# Bovine Formative Embryonic Stem Cell Plasticity in Embryonic and Extraembryonic Differentiation

**DOI:** 10.1101/2024.12.28.630627

**Authors:** Yue Su, Ruifeng Zhao, Yifei Fang, Guangsheng Li, Liangliang Jin, Jiaxi Liu, Ningxiao Li, Zhen Yang, Jiaqi Zhu, Neha Mishra, Deborah Kaback, Siu Pok Yee, Chuzhao Lei, Jingyue (Ellie) Duan, Xiuchun (Cindy) Tian, Young Tang

**Author notes:** Correspondence (X.C.T.), (J.E.D), (Y.T.). These authors contributed equally (Ruifeng Zhao, Yifei Fang). These authors contributed equally (Guangsheng Li, Liangliang Jin).

## Abstract

Bovine embryonic stem cells (bESCs) can greatly enhance understanding of bovine embryonic development and applications for disease-resistance, biomedical and zoonotic pre-clinical models. However, formative bESCs with distinct morphology and complete differentiation capacity are still unreported. We document here the generation of bESCs which are pluripotent both *in vitro* and *in vivo,* and efficiently converted into neural progenitor cells (NPCs) and primordial germ cell-like cells (PGCLCs) by direct differentiation. These cells exhibited distinct metabolic features from human and mouse ESCs and early embryos. Formative bESCs contributed to a wide range of cell types within embryonic and extraembryonic tissues after aggregating with mouse and bovine embryos. The establishment of bovine formative ESCs with dual developmental plasticity represents a milestone for agricultural biotechnology and decoding the underlying mechanism of *bona fide* bovine pluripotency.

**Summary statement:** Generating bovine ESCs would greatly enhance understanding of bovine embryonic development and bioengineering of cattle for disease-resistance, biomedical and zoonotic pre-clinical models.

## Supplementary material for "Bovine Formative Embryonic Stem Cell Plasticity in Embryonic and Extraembryonic Differentiation": Suplemental table 1

### Sheet: Table_S1A
Table S1A. List of Pluripotent Stem Cell and Embryo Samples Retrieved from NCBI
NCBI_GSM_ID	NCBI_GSE_ID	NCBI_SAMPLE_NAME	NAME IN THIS STUDY	SPECIES
GSM2976768	GSE110036	bESC_A_P10	bpESC_Bogliotti	bovine
GSM2976769	GSE110036	bESC_A_P13	bpESC_Bogliotti	bovine
GSM2976770	GSE110036	bESC_A_P23	bpESC_Bogliotti	bovine
GSM2976771	GSE110036	bESC_A_P35	bpESC_Bogliotti	bovine
GSM2976772	GSE110036	bESC_A_P45	bpESC_Bogliotti	bovine
GSM2976773	GSE110036	bESC_B_P10	bpESC_Bogliotti	bovine
GSM2976774	GSE110036	bESC_B_P12	bpESC_Bogliotti	bovine
GSM2976775	GSE110036	bESC_B_P24	bpESC_Bogliotti	bovine
GSM2976776	GSE110036	bESC_B_P35	bpESC_Bogliotti	bovine
GSM2976777	GSE110036	bESC_B_P46	bpESC_Bogliotti	bovine
GSM3721750	GSE129760	R_ES_F_rep1	bEPSC_Zhao	bovine
GSM3721751	GSE129760	R_ES_F_rep2	bEPSC_Zhao	bovine
GSM3721754	GSE129760	R_iPS_rep1	bEPSC_Zhao	bovine
GSM3721755	GSE129760	R_iPS_rep2	bEPSC_Zhao	bovine
GSM1290661	GSE53387	bEBI5 RNA-Seq	ICM_Bernardo	bovine
GSM1290662	GSE53387	bEBI7 RNA-Seq	ICM_Bernardo	bovine
GSM1290663	GSE53387	bEBI8 RNA-Seq	ICM_Bernardo	bovine
GSM1290664	GSE53387	bERSE12 RNA-Seq	ERSE_Bernardo	bovine
GSM1290665	GSE53387	bERSE6 RNA-Seq	ERSE_Bernardo	bovine
GSM1290666	GSE53387	bERSE7 RNA-Seq	ERSE_Bernardo	bovine
GSM1290667	GSE53387	bAPE17 RNA-Seq	APE_Bernardo	bovine
GSM1290668	GSE53387	bAPE19 RNA-Seq	APE_Bernardo	bovine
GSM1290669	GSE53387	bAPE20 RNA-Seq	APE_Bernardo	bovine
GSM1265770	GSE52415	16-cell_replicate1	16C_Graf	bovine
GSM1265771	GSE52415	16-cell_replicate2	16C_Graf	bovine
GSM1265772	GSE52415	16-cell_replicate3	16C_Graf	bovine
GSM1265773	GSE52415	Blastocyst_replicate1	BL_Graf	bovine
GSM1265774	GSE52415	Blastocyst_replicate2	BL_Graf	bovine
GSM1265775	GSE52415	Blastocyst_replicate3	BL_Graf	bovine
GSM2976764	GSE110036	invivo_BL_A	BL_Bogliotti	bovine
GSM2976765	GSE110036	invivo_BL_B	BL_Bogliotti	bovine
GSM5211161	GSE169624	biPSC_1	biPSC_Pillai	bovine
GSM5211162	GSE169624	biPSC_2	biPSC_Pillai	bovine
GSM5211163	GSE169624	biPSC_3	biPSC_Pillai	bovine
GSM5478616	GSE180931	bMSC-1	MSC-1	bovine
GSM5478617	GSE180931	bMSC-2	MSC-2	bovine
GSM5478618	GSE180931	bMSC-3	MSC-3	bovine
GSM5327365	GSE174771	nESC rep1	hnESC_Bi	human
GSM5327366	GSE174771	nESC rep2	hnESC_Bi	human
GSM5327367	GSE174771	nESC rep3	hnESC_Bi	human
GSM5327368	GSE174771	pESC rep1	hpESC_Bi	human
GSM5327369	GSE174771	pESC rep2	hpESC_Bi	human
GSM5327370	GSE174771	pESC rep3	hpESC_Bi	human
GSM2135526	GSE89303	ES1-EPS-1	hEPSC_Yang	human
GSM2135527	GSE89303	ES1-EPS-2	hEPSC_Yang	human
GSM4721570	GSE135989	FTW-hiPSC#1.r1.RNA-seq	hFSC_Yu	human
GSM4721572	GSE135989	FTW-hiPSC#2.r1.RNA-seq	hFSC_Yu	human
GSM3785746	GSE131551	HNES1F_p1	hFSC_Kinoshita	human
GSM3785749	GSE131551	HNES1FR_p1	hFSC_Kinoshita	human
GSM5911779	GSE197265	h_ICM_10_RNA_rep1		human
GSM5911780	GSE197265	h_ICM_15_RNA_rep2		human
GSM3144752	GSE114559	Normal [15274]		human
GSM3144753	GSE114559	Normal [15275]		human
GSM3144754	GSE114559	Normal [15282]		human
GSM2135522	GSE80732	H1-1	hpESC_Yang	human
GSM2135523	GSE80732	H1-2	hpESC_Yang	human
GSM2135528	GSE89303	mc2i	mESCs_Yang	mouse
GSM2135529	GSE89303	OG-2i	mESCs_Yang	mouse
GSM2433803	GSE92635	EpiSC	mpESC1_Liu	mouse
GSM2433804	GSE92635	ESD-EpiSC	mpESC1_Liu	mouse
GSM2433805	GSE92635	EpiSCS/F-1	mpESC2_Liu	mouse
GSM2433806	GSE92635	EpiSCS/F-2	mpESC2_Liu	mouse
GSM2135530	GSE89303	mc6-1	mEPSC_Yang	mouse
GSM2135531	GSE89303	OG6-3	mEPSC_Yang	mouse
GSM3787142	GSE131556	FS1 [5cdr1_p11]	mFSC_Kinoshita	mouse
GSM3787145	GSE131556	FS2 [5cdr2_p12]	mFSC_Kinoshita	mouse
GSM4039020	GSE135989	FTW-ESC#1.r1.RNA-seq	mFSC_Yu	mouse
GSM4039022	GSE135989	FTW-ESC#2.r1.RNA-seq	mFSC_Yu	mouse
GSM3854965	GSE132254	WT_ICM_RNA seq_1		mouse
GSM3854966	GSE132254	WT_ICM_RNA seq_2		mouse
GSM3854967	GSE132254	WT_ICM_RNA seq_3		mouse
GSM3854968	GSE132254	WT_ICM_RNA seq_4		mouse
GSM3854969	GSE132254	WT_ICM_RNA seq_5		mouse
GSM3854980	GSE132254	WT_TE_RNA seq_1		mouse
GSM3854981	GSE132254	WT_TE_RNA seq_2		mouse
GSM3854982	GSE132254	WT_TE_RNA seq_3		mouse
GSM3854983	GSE132254	WT_TE_RNA seq_4		mouse
GSM3854984	GSE132254	WT_TE_RNA seq_5		mouse
GSM5460629	GSE180307	WT_flfl [N89_1]		mouse
GSM5460633	GSE180307	WT_flfl [N89_7]		mouse
GSM5460635	GSE180307	WT_flfl [N89_9]		mouse

### Sheet: Table_S1B
Table S1B. DEG numbers (Up-regulated and Down-regulated) in comparisons of JY-bESC vs. biPSC_Pillai, JY-bESC vs. bEPSC_Zhao, and JY-bESC vs. bpESC_Bogliotti.
Comparisons	Up-regulated	Down-regulated
JY-bESC vs. biPSC_Pillai	1787	459
JY-bESC vs. bEPSC_Zhao	643	639
JY-bESC vs. bpESC_Bogliotti	2065	528

### Sheet: Table_S1C
Table S1C. KEGG pathways enriched by genes specifically expressed in JY-bESCs, biPSCs, and bpESCs
Cell Type	Category	Term	Count	%	PValue	Genes	List Total	Pop Hits	Pop Total	Fold Enrichment	Bonferroni	Benjamini	FDR\
JY-bESC	KEGG_PATHWAY	bta03010:Ribosome	30	6.42398	1.72403e-16	RPL5, RPL11, RPL10L, RPL36A, RPS27L, LOC101906221, LOC101902561, RPL10A, RPL9, RPL6, RPL7, MRPL33, RPS15A, LOC112442347, RPL15, RPL17, RPS13, LOC504858, RPL21, RPS6, RPS3A, RPL23A, MRPL23, LOC100299845, RPS26, RPS28, RPL27A, RPS20, RPL22L1, RPS23	234	168	9038	6.89713	5.973e-14	4.63764e-14	4.2928349542538646E-14\
JY-bESC	KEGG_PATHWAY	bta05171:Coronavirus disease - COVID-19	35	7.49465	3.05646e-14	RPL5, RPL11, RPL10L, RPL36A, RPS27L, TMPRSS2, LOC101906221, LOC101902561, RPL10A, RPL9, RPL6, RPL7, RPS15A, LOC112442347, RPL15, RPL17, RPS13, LOC504858, ACE, SYK, RPL21, RPS6, CYBB, RPS3A, RPL23A, LOC100299845, RPS26, RPS28, RPL27A, TRAF6, RPS20, RPL22L1, MASP1, RPS23, TLR2	234	282	9038	4.79375	8.21287e-12	4.11094e-12	3.805297724719387E-12\
JY-bESC	KEGG_PATHWAY	bta04216:Ferroptosis	10	2.14133	2.50069e-06	MAP1LC3B, STEAP3, FTMT, FTH1, LOC783993, SLC40A1, CYBB, SLC7A11, LOC788801, FTL	234	47	9038	8.21786	0.00067246	0.000224228	2.0755706876814703E-4\
JY-bESC	KEGG_PATHWAY	bta04970:Salivary secretion	13	2.78373	1.12869e-05	CALM, LOC781146, LYZ1, GNAS, LOC112446693, LYZ, ADCY7, LYSB, LOC617219	234	102	9038	4.92266	0.00303158	0.000759042	7.026074177529523E-4\
JY-bESC	KEGG_PATHWAY	bta05012:Parkinson disease	21	4.49679	3.86174e-05	CALM, COX7B, LOC533307, NDUFA12, COX7A2, SDHC, COX7C, ATP5F1E, SEM1, TUBA1D, TUBA1C, LOC783202, UBB, LOC112443216, PSMA2, GNAS, CYCS, NDUFV2	234	282	9038	2.87625	0.0103345	0.00207761	0.001923144892304637\
JY-bESC	KEGG_PATHWAY	bta04145:Phagosome	15	3.21199	0.000138179	LOC101904667, LOC533307, ITGB5, ITGB2, TAP2, CYBB, THBS2, CTSS, TUBA1D, LOC512672, TUBA1C, LOC112443216, MRC1, TLR2	234	172	9038	3.36837	0.0364903	0.00619502	0.005734427325462683\
JY-bESC	KEGG_PATHWAY	bta05152:Tuberculosis	16	3.42612	0.00026111	CALM, LOC101904667, FCER1G, SYK, NFYB, ITGB2, CTSS, HSPD1, TRAF6, MRC1, CYCS, CLEC4E, TLR2	234	205	9038	3.01455	0.0678372	0.0100341	0.009288063322326241\
JY-bESC	KEGG_PATHWAY	bta04512:ECM-receptor interaction	10	2.14133	0.000455906	COL1A1, COL1A2, ITGB5, COL6A2, COL6A1, TNC, FN1, COL6A3, THBS2, ITGA9	234	89	9038	4.33977	0.115442	0.0153298	0.0141900698201702\
JY-bESC	KEGG_PATHWAY	bta04510:Focal adhesion	15	3.21199	0.000684991	PDGFRA, ITGB5, TNC, FN1, IGF1, THBS2, VAV1, COL1A1, RAP1B, COL1A2, COL6A2, COL6A1, RAC2, COL6A3, ITGA9	234	201	9038	2.88238	0.168335	0.0204736	0.018951427826305562\
JY-bESC	KEGG_PATHWAY	bta05020:Prion disease	18	3.85439	0.000979961	COX7B, LOC533307, HSPA1L, NDUFA12, CYBB, COX7A2, SDHC, COX7C, ATP5F1E, SEM1, TUBA1D, TUBA1C, LOC783202, LOC112443216, PSMA2, RAC2, CYCS, NDUFV2	234	282	9038	2.46536	0.231826	0.0263609	0.02440102131837437\
JY-bESC	KEGG_PATHWAY	bta05415:Diabetic cardiomyopathy	15	3.21199	0.00131887	COX7B, ACE, NDUFA12, CYBB, COX7A2, SDHC, COX7C, ATP5F1E, TGFBR2, COL1A1, COL3A1, COL1A2, LOC783202, RAC2, NDUFV2	234	215	9038	2.69469	0.298833	0.0322523	0.02985434872044207\
JY-bESC	KEGG_PATHWAY	bta04015:Rap1 signaling pathway	15	3.21199	0.00144069	CALM, APBB1IP, RAP1B, CSF1R, PDGFRA, ITGB2, GNAS, RAC2, IGF1, PFN1, ADCY7, VAV1	234	217	9038	2.66986	0.321469	0.0322954	0.02989429097424148\
JY-bESC	KEGG_PATHWAY	bta05010:Alzheimer disease	22	4.71092	0.00160162	CALM, COX7B, LOC533307, NDUFA12, WNT5A, CYBB, COX7A2, SDHC, COX7C, DKK2, ATP5F1E, SEM1, TUBA1D, TUBA1C, LOC783202, LOC112443216, PSMA2, CYCS, NDUFV2	234	402	9038	2.11375	0.350258	0.0331412	0.030677139234859648\
JY-bESC	KEGG_PATHWAY	bta00190:Oxidative phosphorylation	11	2.35546	0.00382728	LOC101904667, COX7B, LOC783202, NDUFA12, CYCS, SDHC, COX7A2, NDUFV2, COX7C, ATP5MG, ATP5F1E	234	143	9038	2.97107	0.643533	0.0665618	0.06161299896263864\
JY-bESC	KEGG_PATHWAY	bta05022:Pathways of neurodegeneration - multiple diseases	24	5.13919	0.00384715	CALM, COX7B, LOC533307, NDUFA12, WNT5A, CYBB, COX7A2, SDHC, COX7C, DKK2, ATP5F1E, SEM1, TUBA1D, TUBA1C, MAP1LC3B, LOC783202, UBB, LOC112443216, PSMA2, CYCS, NDUFV2	234	490	9038	1.89178	0.645441	0.0665618	0.06161299896263864\
JY-bESC	KEGG_PATHWAY	bta05134:Legionellosis	7	1.49893	0.00396275	EEF1A1, ARF1, HSPA1L, ITGB2, CYCS, TLR2, HSPD1	234	59	9038	4.5825	0.656338	0.0665618	0.06161299896263864\
JY-bESC	KEGG_PATHWAY	bta04611:Platelet activation	10	2.14133	0.00420651	RAP1B, APBB1IP, COL1A1, COL3A1, FCER1G, COL1A2, SYK, GNAS, ADCY7, FERMT3	234	122	9038	3.1659	0.678236	0.0665618	0.06161299896263864\
JY-bESC	KEGG_PATHWAY	bta04625:C-type lectin receptor signaling pathway	9	1.92719	0.00563543	CALM, FCER1G, SYK, CLEC6A, IRF1, CLEC4E	234	105	9038	3.31062	0.781336	0.0842184	0.07795683435669136\
JY-bESC	KEGG_PATHWAY	bta04650:Natural killer cell mediated cytotoxicity	11	2.35546	0.00734643	TYROBP, FCER1G, SYK, ITGB2, RAC2, LOC784541, LOC100850276, LOC104968444, LOC783508, VAV1, ULBP21	234	157	9038	2.70614	0.862411	0.101958	0.09437733452892098\
JY-bESC	KEGG_PATHWAY	bta05132:Salmonella infection	15	3.21199	0.00758051	ARF1, LOC533307, LOC784541, DYNLL1, TUBA1D, TUBA1C, CYTH4, LOC112443216, TRAF6, CYCS, NCKAP1L, LOC104968444, PFN1, SKP1, TLR2	234	261	9038	2.21977	0.870869	0.101958	0.09437733452892098\
JY-bESC	KEGG_PATHWAY	bta05417:Lipid and atherosclerosis	14	2.99786	0.00889498	CALM, RAP1B, HSPA1L, TRAF6, LOC784541, CYCS, CYBB, LOC104968444, VAV1, HSPD1, TLR2	234	239	9038	2.26249	0.909595	0.11394	0.10546908054471513\
JY-bESC	KEGG_PATHWAY	bta05014:Amyotrophic lateral sclerosis	19	4.06852	0.00998369	HNRNPA3, COX7B, LOC533307, NDUFA12, COX7A2, SDHC, COX7C, ATP5F1E, SEM1, TUBA1D, TUBA1C, MAP1LC3B, LOC783202, LOC112443216, PSMA2, CYCS, PFN1, HNRNPA1, NDUFV2	234	383	9038	1.91607	0.932735	0.122073	0.11299723294140694\
JY-bESC	KEGG_PATHWAY	bta04350:TGF-beta signaling pathway	8	1.71306	0.0105965	GREM1, LOC100336971, INHBA, LEFTY2, NODAL, FBN1, TGFBR2, SKP1	234	94	9038	3.28714	0.943054	0.123933	0.11471829753129652\
JY-bESC	KEGG_PATHWAY	bta04924:Renin secretion	7	1.49893	0.0111242	CALM, EDNRA, ACE, GNAS	234	73	9038	3.70366	0.950667	0.124683	0.11541331165070136\
JY-bESC	KEGG_PATHWAY	bta05133:Pertussis	7	1.49893	0.0151034	CALM, TRAF6, IRF1, ITGB2	234	78	9038	3.46625	0.983324	0.162512	0.15042960386403353\
JY-bESC	KEGG_PATHWAY	bta05016:Huntington disease	16	3.42612	0.0178873	COX7B, LOC533307, NDUFA12, COX7A2, SDHC, COX7C, ATP5F1E, SEM1, TUBA1D, TUBA1C, LOC783202, LOC112443216, PSMA2, CYCS, NDUFV2, POLR2K	234	319	9038	1.93725	0.992213	0.185065	0.17130546828911\
JY-bESC	KEGG_PATHWAY	bta04714:Thermogenesis	13	2.78373	0.0214213	CPT1A, COX7B, NDUFA12, RPS6, COX7A2, SDHC, COX7C, ADCY7, ATP5F1E, LOC783202, GNAS, NDUFV2, ATP5MG	234	240	9038	2.09213	0.997047	0.21342	0.1975520558269339\
JY-bESC	KEGG_PATHWAY	bta04750:Inflammatory mediator regulation of TRP channels	8	1.71306	0.0233833	CALM, IL1R1, GNAS, IGF1, ADCY7	234	110	9038	2.80901	0.998279	0.224647	0.20794429387654753\
JY-bESC	KEGG_PATHWAY	bta05163:Human cytomegalovirus infection	13	2.78373	0.0289976	CALM, LOC512672, PDGFRA, IL1R1, TAP2, GNAS, RAC2, CYCS, ADCY7	234	251	9038	2.00044	0.999635	0.268978	0.24897940099961466\
JY-bESC	KEGG_PATHWAY	bta04540:Gap junction	7	1.49893	0.0312509	TUBA1D, TUBA1C, PDGFRA, LOC533307, LOC112443216, GNAS, ADCY7	234	92	9038	2.93878	0.999805	0.272415	0.25216086735873705\
JY-bESC	KEGG_PATHWAY	bta05146:Amoebiasis	8	1.71306	0.0313935	COL1A1, COL3A1, COL1A2, IL1R1, ITGB2, GNAS, FN1, TLR2	234	117	9038	2.64095	0.999812	0.272415	0.25216086735873705\
JY-bESC	KEGG_PATHWAY	bta04744:Phototransduction	4	0.856531	0.0344838	CALM	234	28	9038	5.5177	0.999921	0.28988	0.2683272025957643\
JY-bESC	KEGG_PATHWAY	bta05205:Proteoglycans in cancer	11	2.35546	0.0382571	COL1A1, COL1A2, ITGB5, RPS6, WNT5A, TWIST2, FN1, HCLS1, IGF1, VAV1, TLR2	234	204	9038	2.08266	0.999972	0.304583	0.281937080221436\
JY-bESC	KEGG_PATHWAY	bta05165:Human papillomavirus infection	16	3.42612	0.0384974	LOC101904667, ITGB5, WNT5A, TNC, FN1, THBS2, FOXO1, COL1A1, LOC512672, COL1A2, IRF1, COL6A2, COL6A1, GNAS, COL6A3, ITGA9	234	352	9038	1.75563	0.999974	0.304583	0.281937080221436\
JY-bESC	KEGG_PATHWAY	bta04971:Gastric acid secretion	6	1.2848	0.0460168	CALM, GNAS, ADCY7	234	76	9038	3.04926	0.999997	0.325105	0.3009337151164872\
JY-bESC	KEGG_PATHWAY	bta04916:Melanogenesis	7	1.49893	0.0479092	CALM, WNT5A, GNAS, ADCY7	234	102	9038	2.65066	0.999998	0.325105	0.3009337151164872\
JY-bESC	KEGG_PATHWAY	bta05170:Human immunodeficiency virus 1 infection	12	2.56959	0.0482191	CALM, LOC512672, TRAF6, RAC2, TAP2, CYCS, SKP1, TLR2	234	242	9038	1.91524	0.999998	0.325105	0.3009337151164872\
JY-bESC	KEGG_PATHWAY	bta05214:Glioma	6	1.2848	0.0482237	CALM, PDGFRA, IGF1	234	77	9038	3.00966	0.999998	0.325105	0.3009337151164872\
JY-bESC	KEGG_PATHWAY	bta04024:cAMP signaling pathway	12	2.56959	0.0497177	CALM, RAP1B, GLP1R, EDNRA, RAC2, GNAS, PDE4B, ADCY7, VAV1	234	243	9038	1.90735	0.999999	0.325105	0.3009337151164872\
JY-bESC	KEGG_PATHWAY	bta04922:Glucagon signaling pathway	7	1.49893	0.0498267	CALM, CPT1A, GNAS, FOXO1	234	103	9038	2.62493	0.999999	0.325105	0.3009337151164872\
JY-bESC	KEGG_PATHWAY	bta04933:AGE-RAGE signaling pathway in diabetic complications	7	1.49893	0.0498267	COL1A1, COL3A1, COL1A2, FN1, CYBB, FOXO1, TGFBR2	234	103	9038	2.62493	0.999999	0.325105	0.3009337151164872\
JY-bESC	KEGG_PATHWAY	bta04974:Protein digestion and absorption	8	1.71306	0.0507599	COL1A1, COL3A1, COL1A2, COL6A2, COL12A1, COL6A1, COL6A3, COL8A1	234	130	9038	2.37686	0.999999	0.325105	0.3009337151164872\
JY-bESC	KEGG_PATHWAY	bta04151:PI3K-Akt signaling pathway	16	3.42612	0.065473	CSF1R, PDGFRA, ITGB5, SYK, RPS6, TNC, FN1, IGF1, THBS2, COL1A1, COL1A2, COL6A2, COL6A1, COL6A3, ITGA9, TLR2	234	379	9038	1.63056	1	0.400057	0.370313311330753\
JY-bESC	KEGG_PATHWAY	bta04380:Osteoclast differentiation	8	1.71306	0.0657681	CSF1R, TYROBP, SPI1, SYK, IL1R1, CTSK, TRAF6, TGFBR2	234	138	9038	2.23907	1	0.400057	0.370313311330753\
JY-bESC	KEGG_PATHWAY	bta05200:Pathways in cancer	21	4.49679	0.0675856	CALM, CSF1R, PDGFRA, SPI1, WNT5A, FN1, IGF1, ADCY7, RASGRP4, FOXO1, TGFBR2, EDNRA, LOC785216, TRAF6, GNAS, RAC2, CYCS, SKP1	234	543	9038	1.49374	1	0.400057	0.370313311330753\
JY-bESC	KEGG_PATHWAY	bta04978:Mineral absorption	5	1.07066	0.0685114	FTH1, LOC783993, SLC40A1, LOC788801, FTL	234	60	9038	3.21866	1	0.400057	0.370313311330753\
JY-bESC	KEGG_PATHWAY	bta04270:Vascular smooth muscle contraction	8	1.71306	0.0698985	CALM, EDNRA, ADM2, GNAS, ADCY7	234	140	9038	2.20708	1	0.400057	0.370313311330753\
JY-bESC	KEGG_PATHWAY	bta04371:Apelin signaling pathway	8	1.71306	0.0720207	CALM, MYL4, MAP1LC3B, RPS6, ADCY7	234	141	9038	2.19143	1	0.403616	0.37360737854135223\
JY-bESC	KEGG_PATHWAY	bta04210:Apoptosis	8	1.71306	0.0763791	TUBA1D, TUBA1C, LOC112443216, CTSK, LOC784541, CYCS, LOC104968444, CTSS	234	143	9038	2.16078	1	0.419306	0.38813073783310126\
JY-bESC	KEGG_PATHWAY	bta05418:Fluid shear stress and atherosclerosis	8	1.71306	0.0808895	CALM, LOC785216, IL1R1, RAC2, ASS1	234	145	9038	2.13098	1	0.435185	0.40282955431267914\
JY-bESC	KEGG_PATHWAY	bta04612:Antigen processing and presentation	6	1.2848	0.0855777	LOC512672, HSPA1L, NFYB, TAP2, CTSS	234	91	9038	2.54663	1	0.451381	0.4178206232265254\
JY-bESC	KEGG_PATHWAY	bta04260:Cardiac muscle contraction	6	1.2848	0.0918809	MYL4, COX7B, LOC783202, SLC9A7, COX7A2, COX7C	234	93	9038	2.49187	1	0.457145	0.423156119085459\
JY-bESC	KEGG_PATHWAY	bta04912:GnRH signaling pathway	6	1.2848	0.0918809	CALM, GNAS, ADCY7	234	93	9038	2.49187	1	0.457145	0.423156119085459\
JY-bESC	KEGG_PATHWAY	bta04114:Oocyte meiosis	7	1.49893	0.0923624	CALM, IGF1, ADCY7, SKP1	234	121	9038	2.23444	1	0.457145	0.423156119085459\
JY-bESC	KEGG_PATHWAY	bta04217:Necroptosis	9	1.92719	0.0937192	FTH1, LOC783993, LOC784541, CYBB, CHMP4B, HMGB1, LOC788801, LOC104968444, FTL	234	180	9038	1.9312	1	0.457145	0.423156119085459\
JY-bESC	KEGG_PATHWAY	bta04722:Neurotrophin signaling pathway	7	1.49893	0.0951676	CALM, RAP1B, TRAF6, ARHGDIB	234	122	9038	2.21613	1	0.457145	0.423156119085459}
bpESC	KEGG_PATHWAY	bta05200:Pathways in cancer	29	6.90476	6.1929e-06	PDGFB, MGST1, ADCY8, PTGS2, RASGRP2, MECOM, PIM1, PMAIP1, HES1, CTNNA2, EGLN3, JUN, LAMB3, GADD45B, NOS2, DCC, GADD45A, ZBTB16, IGF2, FOS, LOC100295687, MMP9, MAPK10, CDK6, LPAR6, COL4A6, AGTR1, COL4A5, FGFR4	188	543	9038	2.56751	0.00166451	0.00166589	0.001616346188334262\
bpESC	KEGG_PATHWAY	bta04010:MAPK signaling pathway	17	4.04762	0.000354494	DUSP4, NGFR, JUN, GADD45B, GADD45A, PDGFB, IGF2, FOS, NGF, RASGRP2, DUSP6, MAPK10, NR4A1, DUSP10, MECOM, FGFR4, PTPN5	188	292	9038	2.79886	0.0909687	0.0476794	0.04626143937466989\
bpESC	KEGG_PATHWAY	bta04514:Cell adhesion molecules	12	2.85714	0.000825282	CLDN11, NTNG1, NLGN1, CDH4, CDH2, NEGR1, SDC2, ITGB8, BLA-DQB, BOLA-DRB3, LRRC4C, JAM2	188	171	9038	3.37365	0.199159	0.0740003	0.07179957517914179\
bpESC	KEGG_PATHWAY	bta04360:Axon guidance	12	2.85714	0.00120089	EPHA5, ROBO2, NTNG1, ROBO3, RGS3, DCC, SEMA3A, SEMA3B, SEMA3E, LRRC4C, EPHB1, ROBO1	188	179	9038	3.22287	0.276195	0.0807598	0.07835800425641322\
bpESC	KEGG_PATHWAY	bta05222:Small cell lung cancer	8	1.90476	0.00326271	CDK6, NOS2, LAMB3, GADD45B, GADD45A, COL4A6, COL4A5, PTGS2	188	94	9038	4.09144	0.584846	0.146278	0.14192801202543304\
bpESC	KEGG_PATHWAY	bta04657:IL-17 signaling pathway	8	1.90476	0.00326271	MAPK10, JUN, MMP13, CCL11, FOSB, FOS, PTGS2, MMP9	188	94	9038	4.09144	0.584846	0.146278	0.14192801202543304\
bpESC	KEGG_PATHWAY	bta04068:FoxO signaling pathway	9	2.14286	0.00574373	MAPK10, GABARAPL1, GADD45B, GADD45A, PLK2, FOXG1, BNIP3, CCNG2, IRS4	188	131	9038	3.30283	0.787649	0.164858	0.15995558635940815\
bpESC	KEGG_PATHWAY	bta04926:Relaxin signaling pathway	9	2.14286	0.00574373	MAPK10, JUN, MMP13, NOS2, COL4A6, COL4A5, FOS, ADCY8, MMP9	188	131	9038	3.30283	0.787649	0.164858	0.15995558635940815\
bpESC	KEGG_PATHWAY	bta04020:Calcium signaling pathway	13	3.09524	0.00601543	NOS2, TNNC1, PDGFB, ADCY8, NGF, GRPR, SLC8A2, SLC8A3, GNAL, CCKBR, AGTR1, HRC, FGFR4	188	252	9038	2.48003	0.802701	0.164858	0.15995558635940815\
bpESC	KEGG_PATHWAY	bta04115:p53 signaling pathway	7	1.66667	0.00612857	CDK6, GADD45B, CD82, GADD45A, CCNG2, PMAIP1, RPRM	188	80	9038	4.20652	0.808651	0.164858	0.15995558635940815\
bpESC	KEGG_PATHWAY	bta04371:Apelin signaling pathway	9	2.14286	0.00883465	SLC8A3, EGR1, NOS2, APLNR, AGTR1, SPP1, CCN2, ADCY8, SLC8A2	188	141	9038	3.06858	0.908103	0.202289	0.19627296944967199\
bpESC	KEGG_PATHWAY	bta04022:cGMP-PKG signaling pathway	10	2.38095	0.00902404	SLC8A3, GUCY1A1, KCNMB2, PDE2A, AGTR1, IRS4, KCNMB4, ADCY8, ADRA2B, SLC8A2	188	171	9038	2.81137	0.912707	0.202289	0.19627296944967199\
bpESC	KEGG_PATHWAY	bta05210:Colorectal cancer	7	1.66667	0.0101806	MAPK10, JUN, GADD45B, DCC, GADD45A, PMAIP1, FOS	188	89	9038	3.78114	0.93624	0.210661	0.2043959116045862\
bpESC	KEGG_PATHWAY	bta04261:Adrenergic signaling in cardiomyocytes	9	2.14286	0.0125548	SLC8A3, TNNC1, TPM1, AGTR1, SCN7A, SCN5A, ADCY8, RAPGEF3, SLC8A2	188	150	9038	2.88447	0.966581	0.241232	0.23405815089617138\
bpESC	KEGG_PATHWAY	bta04933:AGE-RAGE signaling pathway in diabetic complications	7	1.66667	0.0197985	MAPK10, EGR1, JUN, COL4A6, AGTR1, PIM1, COL4A5	188	103	9038	3.2672	0.995389	0.346172	0.3358764483241537\
bpESC	KEGG_PATHWAY	bta04928:Parathyroid hormone synthesis, secretion and action	7	1.66667	0.02155	NR4A2, EGR1, MMP13, MMP16, MMP17, FOS, ADCY8	188	105	9038	3.20496	0.99715	0.346172	0.3358764483241537\
bpESC	KEGG_PATHWAY	bta05140:Leishmaniasis	6	1.42857	0.0224998	JUN, NOS2, BLA-DQB, BOLA-DRB3, FOS, PTGS2	188	78	9038	3.69804	0.997805	0.346172	0.3358764483241537\
bpESC	KEGG_PATHWAY	bta05202:Transcriptional misregulation in cancer	10	2.38095	0.0231639	NGFR, ZEB1, EYA1, GADD45B, GADD45A, ZBTB16, MLLT3, MMP9, CDK14, DUSP6	188	200	9038	2.40372	0.998172	0.346172	0.3358764483241537\
bpESC	KEGG_PATHWAY	bta05418:Fluid shear stress and atherosclerosis	8	1.90476	0.0307576	MAPK10, JUN, SDC2, MGST1, PDGFB, FOS, LOC100295687, MMP9	188	145	9038	2.65238	0.999776	0.435463	0.4225123405684193\
bpESC	KEGG_PATHWAY	bta04512:ECM-receptor interaction	6	1.42857	0.0369749	LAMB3, COL4A6, SPP1, COL4A5, ITGB8, FREM1	188	89	9038	3.24098	0.99996	0.497313	0.4825226067337249\
bpESC	KEGG_PATHWAY	bta00982:Drug metabolism - cytochrome P450	5	1.19048	0.0390806	LOC508879, MAOA, MGST1, LOC100295687, ADH6	188	62	9038	3.87697	0.999978	0.500604	0.48571600531782133\
bpESC	KEGG_PATHWAY	bta01522:Endocrine resistance	6	1.42857	0.0450862	MAPK10, JUN, BIK, FOS, ADCY8, MMP9	188	94	9038	3.06858	0.999996	0.551282	0.5348865433880958\
bpESC	KEGG_PATHWAY	bta04151:PI3K-Akt signaling pathway	14	3.33333	0.0506969	NGFR, LAMB3, PDGFB, IGF2, NGF, NR4A1, CDK6, LPAR6, DDIT4, COL4A6, SPP1, COL4A5, ITGB8, FGFR4	188	379	9038	1.77584	0.999999	0.584027	0.5666577124016128\
bpESC	KEGG_PATHWAY	bta05414:Dilated cardiomyopathy	6	1.42857	0.0541827	SLC8A3, TNNC1, TPM1, ITGB8, ADCY8, SLC8A2	188	99	9038	2.9136	1	0.584027	0.5666577124016128\
bpESC	KEGG_PATHWAY	bta05031:Amphetamine addiction	5	1.19048	0.0542776	JUN, ARC, MAOA, FOSB, FOS	188	69	9038	3.48366	1	0.584027	0.5666577124016128\
bpESC	KEGG_PATHWAY	bta04137:Mitophagy - animal	5	1.19048	0.0642069	MAPK10, JUN, GABARAPL1, CITED2, BNIP3	188	73	9038	3.29277	1	0.646922	0.6276823161498646\
bpESC	KEGG_PATHWAY	bta04080:Neuroactive ligand-receptor interaction	14	3.33333	0.0649327	GRIK4, ADM, GRIK2, GRPR, ADRA2B, GABRG1, CCKBR, GLRB, LPAR6, GRM8, APLNR, AGTR1, TAC3, S1PR2	188	394	9038	1.70823	1	0.646922	0.6276823161498646\
bpESC	KEGG_PATHWAY	bta05412:Arrhythmogenic right ventricular cardiomyopathy	5	1.19048	0.072236	SLC8A3, CDH2, ITGB8, CTNNA2, SLC8A2	188	76	9038	3.16279	1	0.693981	0.6733425462576451\
bpESC	KEGG_PATHWAY	bta04210:Apoptosis	7	1.66667	0.076124	MAPK10, JUN, GADD45B, GADD45A, PMAIP1, FOS, NGF	188	143	9038	2.3533	1	0.706115	0.6851155749853337\
bpESC	KEGG_PATHWAY	bta04724:Glutamatergic synapse	6	1.42857	0.0848992	GRM8, GRIK4, SLC17A7, GRIK2, ADCY8, SLC38A3	188	113	9038	2.55263	1	0.758269	0.7357184842843347\
bpESC	KEGG_PATHWAY	bta05145:Toxoplasmosis	6	1.42857	0.0873842	MAPK10, NOS2, LAMB3, ALOX5, BLA-DQB, BOLA-DRB3	188	114	9038	2.53024	1	0.758269	0.7357184842843347\
bpESC	KEGG_PATHWAY	bta04072:Phospholipase D signaling pathway	7	1.66667	0.097616	LPAR6, GRM8, PDGFB, AGTR1, DGKK, ADCY8, RAPGEF3	188	153	9038	2.19949	1	0.820584	0.7961802923223262}
biPSC	KEGG_PATHWAY	bta05224:Breast cancer	11	3.98551	1.4437e-05	DLL4, JAG1, WNT5B, MYC, TCF7, LEF1, AXIN2, FZD10, DLL1, ESR2, GADD45G	112	150	9038	5.91774	0.00312794	0.00313282	0.003017323992232059\
biPSC	KEGG_PATHWAY	bta04550:Signaling pathways regulating pluripotency of stem cells	10	3.62319	6.55347e-05	ZFHX3, WNT5B, DLX5, MYC, TCF7, ESRRB, AXIN2, FZD10, KLF4, TBX3	112	144	9038	5.60392	0.0141209	0.00711052	0.006848379983832482\
biPSC	KEGG_PATHWAY	bta05207:Chemical carcinogenesis - receptor activation	11	3.98551	0.000309985	DLL4, JAG1, PAQR5, MYC, CYP1A1, MGST2, CYP1B1, KLF4, DLL1, ESR2, UGT1A6	112	216	9038	4.10954	0.065064	0.0224223	0.021595637530123907\
biPSC	KEGG_PATHWAY	bta05226:Gastric cancer	9	3.26087	0.000568396	ABCB1, CDX2, WNT5B, MYC, TCF7, LEF1, AXIN2, FZD10, GADD45G	112	153	9038	4.74685	0.11607	0.0308355	0.029698675865412673\
biPSC	KEGG_PATHWAY	bta05217:Basal cell carcinoma	6	2.17391	0.00101821	WNT5B, TCF7, LEF1, AXIN2, FZD10, GADD45G	112	63	9038	7.68537	0.198335	0.0441905	0.042561317967461584\
biPSC	KEGG_PATHWAY	bta05225:Hepatocellular carcinoma	9	3.26087	0.00131585	WNT5B, CDKN2A, MYC, TCF7, LEF1, MGST2, AXIN2, FZD10, GADD45G	112	174	9038	4.17395	0.248533	0.0475901	0.045835600462976495\
biPSC	KEGG_PATHWAY	bta05200:Pathways in cancer	16	5.7971	0.00252933	JAG1, WNT5B, CDKN2A, FLT3, LOC530599, TCF7, LEF1, MGST2, AXIN2, FZD10, DLL1, ESR2, GADD45G, DLL4, MYC, IL6R	112	543	9038	2.3778	0.422797	0.0784094	0.07551868720290661\
biPSC	KEGG_PATHWAY	bta04934:Cushing syndrome	8	2.89855	0.00324753	WNT5B, CDKN2A, TCF7, LEF1, ITPR3, AXIN2, FZD10, PDE8A	112	158	9038	4.0859	0.506317	0.0880893	0.08484175576615884\
biPSC	KEGG_PATHWAY	bta05213:Endometrial cancer	5	1.81159	0.00583834	MYC, TCF7, LEF1, AXIN2, GADD45G	112	59	9038	6.83868	0.719346	0.140769	0.1355791948475416\
biPSC	KEGG_PATHWAY	bta01100:Metabolic pathways	31	11.2319	0.00977477	ND6, ST6GALNAC1, GALNT14, ATP8, MGST2, PIK3C2B, AFMID, ST8SIA5, UPP1, CKB, PRODH, PDE8A, UGT1A6, TMEM86B, AOC2, ENTPD3, ACSL1, CKMT1A, SORD, PGD, ASRGL1, ETNPPL, RPIA, PHOSPHO1, B3GNT6, LPCAT4, CYP1A1, ALPL, ATP6V0D2, ATP6V1B1, ND4	112	1607	9038	1.55668	0.881348	0.212113	0.20429277769221546\
biPSC	KEGG_PATHWAY	bta04390:Hippo signaling pathway	7	2.53623	0.0123051	WNT5B, MYC, TCF7, LEF1, AXIN2, FZD10, TP73	112	156	9038	3.62099	0.9319	0.231626	0.22308660919895903\
biPSC	KEGG_PATHWAY	bta05216:Thyroid cancer	4	1.44928	0.0128088	MYC, TCF7, LEF1, GADD45G	112	40	9038	8.06964	0.939036	0.231626	0.22308660919895903\
biPSC	KEGG_PATHWAY	bta04310:Wnt signaling pathway	7	2.53623	0.018596	WNT5B, MYC, TCF7, LEF1, AXIN2, NOTUM, FZD10	112	171	9038	3.30336	0.982979	0.31041	0.29896663962653064\
biPSC	KEGG_PATHWAY	bta05210:Colorectal cancer	5	1.81159	0.0237006	MYC, TCF7, LEF1, AXIN2, GADD45G	112	89	9038	4.53351	0.994511	0.36736	0.3538165085687796\
biPSC	KEGG_PATHWAY	bta01522:Endocrine resistance	5	1.81159	0.0282664	DLL4, JAG1, CDKN2A, DLL1, ESR2	112	94	9038	4.29236	0.998015	0.391541	0.37710657624179494\
biPSC	KEGG_PATHWAY	bta05165:Human papillomavirus infection	10	3.62319	0.0288694	HES6, JAG1, WNT5B, LOC530599, TCF7, AXIN2, FZD10, HES2, ATP6V0D2, ATP6V1B1	112	352	9038	2.29251	0.998265	0.391541	0.37710657624179494\
biPSC	KEGG_PATHWAY	bta04658:Th1 and Th2 cell differentiation	5	1.81159	0.0333224	DLL4, JAG1, PRKCQ, CD247, DLL1	112	99	9038	4.07558	0.99936	0.425351	0.40966996460742855\
biPSC	KEGG_PATHWAY	bta05132:Salmonella infection	8	2.89855	0.0414387	AHNAK, MYC, TCF7, MYO6, LEF1, RAB7B, PIK3C2B, TUBA8	112	261	9038	2.47345	0.999897	0.499566	0.4811489997988883\
biPSC	KEGG_PATHWAY	bta05204:Chemical carcinogenesis - DNA adducts	4	1.44928	0.0454892	CYP1A1, MGST2, CYP1B1, UGT1A6	112	65	9038	4.96593	0.999959	0.519535	0.5003815393028065\
biPSC	KEGG_PATHWAY	bta00980:Metabolism of xenobiotics by cytochrome P450	4	1.44928	0.0490298	CYP1A1, MGST2, CYP1B1, UGT1A6	112	67	9038	4.8177	0.999982	0.525443	0.5060719965291135\
biPSC	KEGG_PATHWAY	bta05221:Acute myeloid leukemia	4	1.44928	0.0508493	FLT3, MYC, TCF7, LEF1	112	68	9038	4.74685	0.999988	0.525443	0.5060719965291135\
biPSC	KEGG_PATHWAY	bta00512:Mucin type O-glycan biosynthesis	3	1.08696	0.0684201	ST6GALNAC1, GALNT14, B3GNT6	112	35	9038	6.91684	1	0.674871	0.6499912410221917\
biPSC	KEGG_PATHWAY	bta04270:Vascular smooth muscle contraction	5	1.81159	0.0933766	PPP1R14A, RAMP3, ITPR3, PRKCQ, ACTG2	112	140	9038	2.88202	1	0.880988	0.8485092949537884\
biPSC	KEGG_PATHWAY	bta00190:Oxidative phosphorylation	5	1.81159	0.0990168	ND6, ATP8, ATP6V0D2, ND4, ATP6V1B1	112	143	9038	2.82155	1	0.895277	0.8622716328282223}

### Sheet: Table_S1D
Table S1D. DEG numbers (Up-regulated and Down-regulated) in comparisons of JY-bESC vs. hFormative_Kinoshita, JY-bESC vs. mFormative_Kinoshita, and hFormative_Kinoshita vs. mFormative_Kinoshita.
Comparisons	Up-regulated	Down-regulated
JY-bESC vs. hFormative_Kinoshita	1843	1367
JY-bESC vs. mFormative_Kinoshita	1847	1203
hFormative_Kinoshita vs. mFormative_Kinoshita	1654	1524

### Sheet: Table_S1E
Table S1F. DEG numbers (Up-regulated and Down-regulated) in comparisons of JY-bESC vs. hpESC_Bi, JY-bESC vs. mpESC_Liu, and hpESC_Bi vs. mpESC_Liu.
Comparisons	Up-regulated	Down-regulated
JY-bESC vs. hpESC_Bi	1512	1380
JY-bESC vs. mpESC_Liu	1478	1270
hpESC_Bi vs. mpESC_Liu	1589	1505

### Sheet: Table_S1F
Table S1E. GO terms enriched by genes uniquely expressed in hFSCs, JY-bESCs, and mFSCs.
ID	group	Description	pvalue	ratio
GO:0008217	C1	regulation of blood pressure	0.0497161	0.023224
GO:0051604	C1	protein maturation	0.0494601	0.034153
GO:1903555	C1	regulation of tumor necrosis factor superfamily cytokine production	0.0494601	0.0259563
GO:0071706	C1	tumor necrosis factor superfamily cytokine production	0.0494601	0.0259563
GO:0030099	C1	myeloid cell differentiation	0.0494601	0.0423497
GO:0006023	C1	aminoglycan biosynthetic process	0.0474415	0.0136612
GO:0060351	C1	cartilage development involved in endochondral bone morphogenesis	0.0473582	0.00819672
GO:0048732	C1	gland development	0.0462151	0.0423497
GO:0032288	C1	myelin assembly	0.0452673	0.0068306
GO:0002062	C1	chondrocyte differentiation	0.0439453	0.0163934
GO:0032911	C1	negative regulation of transforming growth factor beta1 production	0.0439453	0.00409836
GO:0010761	C1	fibroblast migration	0.0433438	0.010929
GO:0032680	C1	regulation of tumor necrosis factor production	0.0422317	0.0259563
GO:0032640	C1	tumor necrosis factor production	0.0422317	0.0259563
GO:0062012	C1	regulation of small molecule metabolic process	0.0419161	0.034153
GO:0072523	C1	purine-containing compound catabolic process	0.039834	0.010929
GO:0002688	C1	regulation of leukocyte chemotaxis	0.039834	0.0191257
GO:1905477	C1	positive regulation of protein localization to membrane	0.039834	0.0163934
GO:0034446	C1	substrate adhesion-dependent cell spreading	0.039834	0.0163934
GO:0030201	C1	heparan sulfate proteoglycan metabolic process	0.039834	0.00956284
GO:0042692	C1	muscle cell differentiation	0.039834	0.0396175
GO:0032970	C1	regulation of actin filament-based process	0.039834	0.0396175
GO:0090201	C1	negative regulation of release of cytochrome c from mitochondria	0.039834	0.0068306
GO:0032930	C1	positive regulation of superoxide anion generation	0.039834	0.0068306
GO:0009150	C1	purine ribonucleotide metabolic process	0.039834	0.0437158
GO:0044282	C1	small molecule catabolic process	0.039834	0.0382514
GO:0030178	C1	negative regulation of Wnt signaling pathway	0.039834	0.0218579
GO:0006024	C1	glycosaminoglycan biosynthetic process	0.039834	0.0136612
GO:0060349	C1	bone morphogenesis	0.039834	0.0150273
GO:0032908	C1	regulation of transforming growth factor beta1 production	0.0394338	0.00546448
GO:0010936	C1	negative regulation of macrophage cytokine production	0.0394338	0.00546448
GO:0030111	C1	regulation of Wnt signaling pathway	0.0388078	0.034153
GO:0048568	C1	embryonic organ development	0.0388078	0.0437158
GO:0001558	C1	regulation of cell growth	0.0388078	0.0423497
GO:0071559	C1	response to transforming growth factor beta	0.0388078	0.0300546
GO:0085029	C1	extracellular matrix assembly	0.0380563	0.010929
GO:1901342	C1	regulation of vasculature development	0.0378037	0.0368852
GO:0006027	C1	glycosaminoglycan catabolic process	0.0377375	0.00819672
GO:0051222	C1	positive regulation of protein transport	0.0377375	0.0327869
GO:0097485	C1	neuron projection guidance	0.0358974	0.0273224
GO:0030850	C1	prostate gland development	0.0354345	0.010929
GO:0017157	C1	regulation of exocytosis	0.0354345	0.0259563
GO:0050764	C1	regulation of phagocytosis	0.0354345	0.0177596
GO:0007411	C1	axon guidance	0.0354345	0.0273224
GO:0036075	C1	replacement ossification	0.0338505	0.00819672
GO:0001958	C1	endochondral ossification	0.0338505	0.00819672
GO:0071560	C1	cellular response to transforming growth factor beta stimulus	0.0338505	0.0300546
GO:0060537	C1	muscle tissue development	0.0338505	0.0409836
GO:0006801	C1	superoxide metabolic process	0.0338505	0.0136612
GO:0045765	C1	regulation of angiogenesis	0.0338505	0.0368852
GO:1904149	C1	regulation of microglial cell mediated cytotoxicity	0.0338505	0.00409836
GO:0090634	C1	microglial cell mediated cytotoxicity	0.0338505	0.00409836
GO:0048251	C1	elastic fiber assembly	0.0338505	0.0068306
GO:0030903	C1	notochord development	0.0338505	0.0068306
GO:0003007	C1	heart morphogenesis	0.0338505	0.0286885
GO:0006790	C1	sulfur compound metabolic process	0.0338505	0.0355191
GO:0032964	C1	collagen biosynthetic process	0.0335194	0.010929
GO:0046434	C1	organophosphate catabolic process	0.0334313	0.0218579
GO:0097529	C1	myeloid leukocyte migration	0.0334313	0.0300546
GO:0045055	C1	regulated exocytosis	0.0334313	0.0286885
GO:0006909	C1	phagocytosis	0.0334313	0.034153
GO:0090132	C1	epithelium migration	0.0334313	0.0382514
GO:1905475	C1	regulation of protein localization to membrane	0.033411	0.023224
GO:0048839	C1	inner ear development	0.0328823	0.0245902
GO:0043583	C1	ear development	0.0317466	0.0273224
GO:0010631	C1	epithelial cell migration	0.0317466	0.0382514
GO:0010935	C1	regulation of macrophage cytokine production	0.0296605	0.010929
GO:0010934	C1	macrophage cytokine production	0.0296605	0.010929
GO:0030307	C1	positive regulation of cell growth	0.0296605	0.023224
GO:0030167	C1	proteoglycan catabolic process	0.0296605	0.00546448
GO:0060326	C1	cell chemotaxis	0.0294236	0.0368852
GO:1901292	C1	nucleoside phosphate catabolic process	0.0260853	0.0150273
GO:0043627	C1	response to estrogen	0.0234417	0.0136612
GO:0090130	C1	tissue migration	0.0227388	0.0396175
GO:0032928	C1	regulation of superoxide anion generation	0.0227388	0.00819672
GO:1903510	C1	mucopolysaccharide metabolic process	0.0221775	0.0163934
GO:1904151	C1	positive regulation of microglial cell mediated cytotoxicity	0.0221775	0.00409836
GO:0006772	C1	thiamine metabolic process	0.0221775	0.00409836
GO:0060350	C1	endochondral bone morphogenesis	0.0221775	0.0122951
GO:0006887	C1	exocytosis	0.0217819	0.0396175
GO:2000178	C1	negative regulation of neural precursor cell proliferation	0.020433	0.00819672
GO:0016051	C1	carbohydrate biosynthetic process	0.0188314	0.0273224
GO:0032905	C1	transforming growth factor beta1 production	0.0177205	0.0068306
GO:0060840	C1	artery development	0.0170097	0.0177596
GO:0045444	C1	fat cell differentiation	0.0164707	0.0314208
GO:0016485	C1	protein processing	0.0164707	0.0314208
GO:0048570	C1	notochord morphogenesis	0.0158371	0.00546448
GO:0022617	C1	extracellular matrix disassembly	0.0156271	0.0150273
GO:0009166	C1	nucleotide catabolic process	0.014277	0.0150273
GO:0043277	C1	apoptotic cell clearance	0.014277	0.0136612
GO:0002685	C1	regulation of leukocyte migration	0.014277	0.0314208
GO:0043542	C1	endothelial cell migration	0.014277	0.034153
GO:0050900	C1	leukocyte migration	0.014277	0.045082
GO:0033627	C1	cell adhesion mediated by integrin	0.013969	0.0163934
GO:0001649	C1	osteoblast differentiation	0.0119763	0.0327869
GO:0035904	C1	aorta development	0.0116946	0.0136612
GO:0090322	C1	regulation of superoxide metabolic process	0.00950776	0.010929
GO:0022612	C1	gland morphogenesis	0.00808731	0.0218579
GO:0006022	C1	aminoglycan metabolic process	0.00769979	0.0218579
GO:0002888	C1	positive regulation of myeloid leukocyte mediated immunity	0.00769979	0.00956284
GO:0006029	C1	proteoglycan metabolic process	0.00688774	0.0177596
GO:0048771	C1	tissue remodeling	0.00688774	0.0259563
GO:0034329	C1	cell junction assembly	0.00600138	0.0478142
GO:0009187	C1	cyclic nucleotide metabolic process	0.00444164	0.0122951
GO:0007160	C1	cell-matrix adhesion	0.00373439	0.034153
GO:0030203	C1	glycosaminoglycan metabolic process	0.00373439	0.0218579
GO:0060348	C1	bone development	0.0032257	0.0327869
GO:1901136	C1	carbohydrate derivative catabolic process	0.00113868	0.0286885
GO:0030574	C1	collagen catabolic process	0.000477752	0.0150273
GO:1903829	C1	positive regulation of protein localization	0.000343555	0.0546448
GO:0001822	C1	kidney development	0.000268347	0.0423497
GO:0031589	C1	cell-substrate adhesion	0.000215578	0.0491803
GO:0072001	C1	renal system development	0.000187333	0.0437158
GO:0051216	C1	cartilage development	7.3055e-05	0.034153
GO:0001503	C1	ossification	2.67267e-05	0.057377
GO:0001655	C1	urogenital system development	1.59324e-05	0.0505464
GO:0030199	C1	collagen fibril organization	1.59324e-05	0.0218579
GO:0032963	C1	collagen metabolic process	7.1606e-06	0.0273224
GO:0045229	C1	external encapsulating structure organization	3.15861e-07	0.0546448
GO:0043062	C1	extracellular structure organization	3.09126e-07	0.0546448
GO:0030198	C1	extracellular matrix organization	3.09126e-07	0.0546448
GO:0061448	C1	connective tissue development	3.09126e-07	0.0478142
GO:0007229	C1	integrin-mediated signaling pathway	3.09126e-07	0.0314208
GO:0006493	C2	protein O-linked glycosylation	4.5697e-05	2.05993
GO:0010975...2	C2	regulation of neuron projection development	0.000182427	5.05618
GO:0016266	C2	O-glycan processing	0.000184018	1.31086
GO:0006486	C2	protein glycosylation	0.000235403	3.18352
GO:0043413	C2	macromolecule glycosylation	0.000235403	3.18352
GO:0099150	C2	regulation of postsynaptic specialization assembly	0.000260206	0.749064
GO:00072291	C3	integrin-mediated signaling pathway	5.2763e-11	3.13779
GO:00301981	C3	extracellular matrix organization	5.50579e-11	5.45703
GO:00430621	C3	extracellular structure organization	6.06812e-11	5.45703
GO:00452291	C3	external encapsulating structure organization	7.36104e-11	5.45703
GO:00614481	C3	connective tissue development	5.85332e-10	4.7749
GO:00301991	C3	collagen fibril organization	1.90694e-09	2.18281
GO:00329631	C3	collagen metabolic process	4.56905e-09	2.72851
GO:00015031	C3	ossification	1.30675e-08	5.8663
GO:00016551	C3	urogenital system development	2.34659e-08	5.18417
GO:00512161	C3	cartilage development	2.82436e-07	3.41064
GO:00720011	C3	renal system development	2.92592e-07	4.50205
GO:00315891	C3	cell-substrate adhesion	3.89872e-07	4.91132
GO:00018221	C3	kidney development	4.63084e-07	4.36562
GO:00305741	C3	collagen catabolic process	8.40791e-07	1.50068
GO:19038291	C3	positive regulation of protein localization	1.06229e-06	5.45703
GO:19011361	C3	carbohydrate derivative catabolic process	4.8703e-06	2.86494
GO:00028881	C3	positive regulation of myeloid leukocyte mediated immunity	6.38225e-06	0.95498
GO:00071601	C3	cell-matrix adhesion	6.41343e-06	3.41064
GO:00016491	C3	osteoblast differentiation	1.14367e-05	3.41064
GO:00603481	C3	bone development	1.35998e-05	3.27422
GO:00091871	C3	cyclic nucleotide metabolic process	1.7512e-05	1.22783
GO:00432771	C3	apoptotic cell clearance	2.18506e-05	1.36426
GO:00226121	C3	gland morphogenesis	2.19674e-05	2.18281
GO:00302031	C3	glycosaminoglycan metabolic process	2.19674e-05	2.18281
GO:00226171	C3	extracellular matrix disassembly	2.31014e-05	1.50068
GO:00343291	C3	cell junction assembly	3.13751e-05	4.7749
GO:00482511	C3	elastic fiber assembly	3.28833e-05	0.682128
GO:00026851	C3	regulation of leukocyte migration	3.51065e-05	3.13779
GO:00903221	C3	regulation of superoxide metabolic process	3.64617e-05	1.09141
GO:00509001	C3	leukocyte migration	3.64672e-05	4.50205
GO:00060291	C3	proteoglycan metabolic process	4.21753e-05	1.77353
GO:0001667	C3	ameboidal-type cell migration	4.58532e-05	5.18417
GO:00060221	C3	aminoglycan metabolic process	6.35709e-05	2.18281
GO:00109341	C3	macrophage cytokine production	6.99536e-05	1.09141
GO:00109351	C3	regulation of macrophage cytokine production	6.99536e-05	1.09141
GO:00487711	C3	tissue remodeling	6.99867e-05	2.59209
GO:00436271	C3	response to estrogen	7.42228e-05	1.50068
GO:00454441	C3	fat cell differentiation	8.20428e-05	3.13779
GO:00326401	C3	tumor necrosis factor production	0.000101397	2.59209
GO:00326801	C3	regulation of tumor necrosis factor production	0.000101397	2.59209
GO:00435421	C3	endothelial cell migration	0.000104418	3.41064
GO:00164851	C3	protein processing	0.000118448	3.13779
GO:00359041	C3	aorta development	0.000125211	1.36426
GO:00603261	C3	cell chemotaxis	0.000129833	3.68349
GO:00717061	C3	tumor necrosis factor superfamily cytokine production	0.000144651	2.59209
GO:19035551	C3	regulation of tumor necrosis factor superfamily cytokine production	0.000144651	2.59209
GO:00336271	C3	cell adhesion mediated by integrin	0.000145445	1.63711
GO:00329281	C3	regulation of superoxide anion generation	0.00014585	0.818554
GO:00091661	C3	nucleotide catabolic process	0.000159137	1.50068
GO:0002683	C3	negative regulation of immune system process	0.000165804	4.63847
GO:00507641	C3	regulation of phagocytosis	0.000173183	1.77353
GO:00329051	C3	transforming growth factor beta1 production	0.000187761	0.682128
GO:20001781	C3	negative regulation of neural precursor cell proliferation	0.000190892	0.818554
GO:00975291	C3	myeloid leukocyte migration	0.000195998	3.00136
GO:00160511	C3	carbohydrate biosynthetic process	0.000231265	2.72851
GO:0070997	C3	neuron death	0.00025388	3.95634
GO:00608401	C3	artery development	0.000254363	1.77353
GO:00068871	C3	exocytosis	0.000265659	3.95634
GO:00303071	C3	positive regulation of cell growth	0.000274079	2.31924
GO:0050673	C3	epithelial cell proliferation	0.00028537	4.7749
GO:00300991	C3	myeloid cell differentiation	0.0002868	4.2292
GO:19035101	C3	mucopolysaccharide metabolic process	0.000302457	1.63711
GO:00901301	C3	tissue migration	0.000332144	3.95634
GO:00850291	C3	extracellular matrix assembly	0.000347552	1.09141
GO:00485681	C3	embryonic organ development	0.000352992	4.50205
GO:0034341	C3	response to interferon-gamma	0.000356165	2.04638
GO:00603501	C3	endochondral bone morphogenesis	0.000365883	1.22783
GO:00715601	C3	cellular response to transforming growth factor beta stimulus	0.000384057	3.13779
GO:19054751	C3	regulation of protein localization to membrane	0.000387987	2.31924
GO:00435831	C3	ear development	0.000399041	2.72851
GO:1901214	C3	regulation of neuron death	0.000413756	3.54707
GO:00026881	C3	regulation of leukocyte chemotaxis	0.000414345	1.90996
GO:19012921	C3	nucleoside phosphate catabolic process	0.000432545	1.50068
GO:00301781	C3	negative regulation of Wnt signaling pathway	0.000443875	2.31924
GO:0006163	C3	purine nucleotide metabolic process	0.000484083	4.63847
GO:00309031	C3	notochord development	0.000486254	0.682128
GO:00450551	C3	regulated exocytosis	0.000506317	2.86494
GO:1902905	C3	positive regulation of supramolecular fiber organization	0.000506572	2.31924
GO:00512221	C3	positive regulation of protein transport	0.00050971	3.27422
GO:00106311	C3	epithelial cell migration	0.000517298	3.81992
GO:00715591	C3	response to transforming growth factor beta	0.000522392	3.13779
GO:00015581	C3	regulation of cell growth	0.00053138	4.2292
GO:19054771	C3	positive regulation of protein localization to membrane	0.000534106	1.63711
GO:00488391	C3	inner ear development	0.000535116	2.45566
GO:00464341	C3	organophosphate catabolic process	0.000536081	2.18281
GO:00457651	C3	regulation of angiogenesis	0.000544505	3.68349
GO:00068011	C3	superoxide metabolic process	0.000551132	1.36426
GO:00069091	C3	phagocytosis	0.000568526	3.41064
GO:00901321	C3	epithelium migration	0.000588012	3.81992
GO:00329641	C3	collagen biosynthetic process	0.000623978	1.09141
GO:0061082	C3	myeloid leukocyte cytokine production	0.000623978	1.09141
GO:0002283	C3	neutrophil activation involved in immune response	0.000638991	0.682128
GO:00329301	C3	positive regulation of superoxide anion generation	0.000638991	0.682128
GO:00171571	C3	regulation of exocytosis	0.000658397	2.59209
GO:0071346	C3	cellular response to interferon-gamma	0.000662165	1.77353
GO:00091501	C3	purine ribonucleotide metabolic process	0.000675558	4.36562
GO:00301111	C3	regulation of Wnt signaling pathway	0.00068217	3.54707
GO:0045637	C3	regulation of myeloid cell differentiation	0.000697027	2.59209
GO:19013421	C3	regulation of vasculature development	0.000706058	3.68349
GO:00308501	C3	prostate gland development	0.000715304	1.09141
GO:00019581	C3	endochondral ossification	0.000736647	0.818554
GO:00360751	C3	replacement ossification	0.000736647	0.818554
GO:00067901	C3	sulfur compound metabolic process	0.000744664	3.54707
GO:00060241	C3	glycosaminoglycan biosynthetic process	0.000758402	1.36426
GO:0032496	C3	response to lipopolysaccharide	0.000777742	3.54707
GO:00302011	C3	heparan sulfate proteoglycan metabolic process	0.000781229	0.95498
GO:00109361	C3	negative regulation of macrophage cytokine production	0.000865119	0.545703
GO:00329081	C3	regulation of transforming growth factor beta1 production	0.000865119	0.545703
GO:0002237	C3	response to molecule of bacterial origin	0.000871247	3.68349
GO:0002697	C3	regulation of immune effector process	0.000888718	3.81992
GO:00060271	C3	glycosaminoglycan catabolic process	0.000890946	0.818554
GO:00074111	C3	axon guidance	0.000915809	2.72851
GO:00974851	C3	neuron projection guidance	0.000964847	2.72851
GO:0032526	C3	response to retinoic acid	0.000977186	1.63711
GO:0002700	C3	regulation of production of molecular mediator of immune response	0.00100534	2.31924
GO:1901888	C3	regulation of cell junction assembly	0.00102361	2.45566
GO:00902011	C3	negative regulation of release of cytochrome c from mitochondria	0.00104855	0.682128
GO:00725231	C3	purine-containing compound catabolic process	0.00105548	1.09141
GO:1904951	C3	positive regulation of establishment of protein localization	0.00107147	3.27422
GO:00487321	C3	gland development	0.00109349	4.2292
GO:00605371	C3	muscle tissue development	0.00109559	4.09277
GO:0002366	C3	leukocyte activation involved in immune response	0.0011227	3.13779
GO:0030595	C3	leukocyte chemotaxis	0.00112572	2.72851
GO:00442821	C3	small molecule catabolic process	0.0011273	3.81992
GO:00060231	C3	aminoglycan biosynthetic process	0.00113061	1.36426
GO:00030071	C3	heart morphogenesis	0.00115427	2.86494
GO:00107611	C3	fibroblast migration	0.00119389	1.09141
GO:0009214	C3	cyclic nucleotide catabolic process	0.00121146	0.545703
GO:0042554	C3	superoxide anion generation	0.00122109	0.95498
GO:00329701	C3	regulation of actin filament-based process	0.00122417	3.95634
GO:00344461	C3	substrate adhesion-dependent cell spreading	0.00124396	1.63711
GO:00082171	C3	regulation of blood pressure	0.00126919	2.31924
GO:0045216	C3	cell-cell junction organization	0.00127745	2.45566
GO:00322881	C3	myelin assembly	0.00131404	0.682128
GO:0001704	C3	formation of primary germ layer	0.00131824	1.77353
GO:0045927	C3	positive regulation of growth	0.00133376	2.86494
GO:0009259	C3	ribonucleotide metabolic process	0.0013413	4.36562
GO:0002263	C3	cell activation involved in immune response	0.00134343	3.13779
GO:00426921	C3	muscle cell differentiation	0.00136924	3.95634
GO:0032635	C3	interleukin-6 production	0.00139742	2.18281
GO:0032675	C3	regulation of interleukin-6 production	0.00139742	2.18281
GO:0060562	C3	epithelial tube morphogenesis	0.00142613	3.41064
GO:0007272	C3	ensheathment of neurons	0.00144221	1.90996
GO:0008366	C3	axon ensheathment	0.00144221	1.90996
GO:0050921	C3	positive regulation of chemotaxis	0.00144221	1.90996
GO:00603491	C3	bone morphogenesis	0.00144316	1.50068
GO:00516041	C3	protein maturation	0.00148593	3.41064
GO:00603511	C3	cartilage development involved in endochondral bone morphogenesis	0.00150562	0.818554
GO:1903305	C3	regulation of regulated secretory pathway	0.0015409	1.90996
GO:0061564	C3	axon development	0.00156396	4.50205
GO:00020621	C3	chondrocyte differentiation	0.00156838	1.63711
GO:0046058	C3	cAMP metabolic process	0.00162603	0.682128
GO:0010594	C3	regulation of endothelial cell migration	0.00163775	2.59209
GO:0050920	C3	regulation of chemotaxis	0.00163775	2.59209
GO:0050727	C3	regulation of inflammatory response	0.00164419	3.95634
GO:0018158	C3	protein oxidation	0.00164433	0.545703
GO:0070307	C3	lens fiber cell development	0.00164433	0.545703
GO:00620121	C3	regulation of small molecule metabolic process	0.00167846	3.41064
GO:0007369	C3	gastrulation	0.00167938	2.31924
GO:0006575	C3	cellular modified amino acid metabolic process	0.0017646	2.18281
GO:0019693	C3	ribose phosphate metabolic process	0.00181958	4.36562
GO:0048880	C3	sensory system development	0.00184163	3.81992
GO:0002687	C3	positive regulation of leukocyte migration	0.00187132	1.90996
GO:1903078	C3	positive regulation of protein localization to plasma membrane	0.00189854	1.09141
GO:0018108	C3	peptidyl-tyrosine phosphorylation	0.00191414	3.68349
GO:0018212	C3	peptidyl-tyrosine modification	0.0020616	3.68349
GO:0002718	C3	regulation of cytokine production involved in immune response	0.00210636	1.63711
GO:0002886	C3	regulation of myeloid leukocyte mediated immunity	0.00211768	1.09141
GO:0002573	C3	myeloid leukocyte differentiation	0.00215545	2.45566
GO:1903076	C3	regulation of protein localization to plasma membrane	0.00215889	1.50068
GO:0035924	C3	cellular response to vascular endothelial growth factor stimulus	0.00219224	1.22783
GO:0050766	C3	positive regulation of phagocytosis	0.00219224	1.22783
GO:0042060	C3	wound healing	0.00222764	4.09277
GO:0046849	C3	bone remodeling	0.00232152	1.36426
GO:0051963	C3	regulation of synapse assembly	0.0023318	1.50068
GO:0030865	C3	cortical cytoskeleton organization	0.00235622	1.09141
GO:0034113	C3	heterotypic cell-cell adhesion	0.00235622	1.09141
GO:0006195	C3	purine nucleotide catabolic process	0.00236051	0.95498
GO:0006026	C3	aminoglycan catabolic process	0.00239942	0.818554
GO:0018149	C3	peptide cross-linking	0.00239942	0.818554
GO:0072006	C3	nephron development	0.00240137	1.90996
GO:0006658	C3	phosphatidylserine metabolic process	0.00240806	0.682128
GO:0002367	C3	cytokine production involved in immune response	0.00242713	1.63711
GO:1903052	C3	positive regulation of proteolysis involved in protein catabolic process	0.00244322	1.77353
GO:0001819	C3	positive regulation of cytokine production	0.00259858	4.36562
GO:0032355	C3	response to estradiol	0.00260184	1.63711
GO:0010810	C3	regulation of cell-substrate adhesion	0.00262663	2.45566
GO:0007178	C3	transmembrane receptor protein serine/threonine kinase signaling pathway	0.00275282	3.68349
GO:0071402	C3	cellular response to lipoprotein particle stimulus	0.00277147	0.818554
GO:0030214	C3	hyaluronan catabolic process	0.00281051	0.545703
GO:0045862	C3	positive regulation of proteolysis	0.00287513	3.54707
GO:0033598	C3	mammary gland epithelial cell proliferation	0.00288755	0.682128
GO:0060343	C3	trabecula formation	0.00288755	0.682128
GO:0050679	C3	positive regulation of epithelial cell proliferation	0.00289274	2.45566
GO:0150063	C3	visual system development	0.0029536	3.68349
GO:1903533	C3	regulation of protein targeting	0.00315503	1.22783
GO:0090316	C3	positive regulation of intracellular protein transport	0.00323214	1.90996
GO:0048705	C3	skeletal system morphogenesis	0.00333377	2.45566
GO:0045667	C3	regulation of osteoblast differentiation	0.0033497	1.77353
GO:0090287	C3	regulation of cellular response to growth factor stimulus	0.00335134	3.27422
GO:0030225	C3	macrophage differentiation	0.00335834	0.95498
GO:1904375	C3	regulation of protein localization to cell periphery	0.00340586	1.63711
GO:0036296	C3	response to increased oxygen levels	0.00343236	0.682128
GO:0045745	C3	positive regulation of G protein-coupled receptor signaling pathway	0.00343236	0.682128
GO:0043299	C3	leukocyte degranulation	0.00344119	1.22783
GO:0032102	C3	negative regulation of response to external stimulus	0.00349339	3.95634
GO:0003170	C3	heart valve development	0.00352788	1.09141
GO:0042552	C3	myelination	0.00356023	1.77353
GO:0009084	C3	glutamine family amino acid biosynthetic process	0.00356369	0.545703
GO:0010763	C3	positive regulation of fibroblast migration	0.00356369	0.545703
GO:0016202	C3	regulation of striated muscle tissue development	0.00356369	0.545703
GO:0072109	C3	glomerular mesangium development	0.00356369	0.545703
GO:0010823	C3	negative regulation of mitochondrion organization	0.00375365	0.95498
GO:0051099	C3	positive regulation of binding	0.00381585	2.04638
GO:0051495	C3	positive regulation of cytoskeleton organization	0.00393602	2.18281
GO:0002064	C3	epithelial cell development	0.00399633	2.31924
GO:0071772	C3	response to BMP	0.00402233	2.04638
GO:0071773	C3	cellular response to BMP stimulus	0.00402233	2.04638
GO:0002275	C3	myeloid cell activation involved in immune response	0.00404652	1.36426
GO:0060512	C3	prostate gland morphogenesis	0.00404725	0.682128
GO:0010762	C3	regulation of fibroblast migration	0.00414802	0.818554
GO:0030866	C3	cortical actin cytoskeleton organization	0.00414802	0.818554
GO:0071622	C3	regulation of granulocyte chemotaxis	0.0041833	0.95498
GO:0048608	C3	reproductive structure development	0.0041887	3.00136
GO:1904377	C3	positive regulation of protein localization to cell periphery	0.00426138	1.09141
GO:0002690	C3	positive regulation of leukocyte chemotaxis	0.00435916	1.36426
GO:0050714	C3	positive regulation of protein secretion	0.00439947	1.63711
GO:0032956	C3	regulation of actin cytoskeleton organization	0.00444114	3.41064
GO:0071219	C3	cellular response to molecule of bacterial origin	0.00458317	2.45566
GO:0007179	C3	transforming growth factor beta receptor signaling pathway	0.00459901	2.31924
GO:0032642	C3	regulation of chemokine production	0.00469052	1.36426
GO:0042119	C3	neutrophil activation	0.00470294	0.818554
GO:0032388	C3	positive regulation of intracellular transport	0.00478918	2.18281
GO:0031348	C3	negative regulation of defense response	0.00481273	2.72851
GO:0046034	C3	ATP metabolic process	0.00481572	2.31924
GO:0061458	C3	reproductive system development	0.00487702	3.00136
GO:0046890	C3	regulation of lipid biosynthetic process	0.00494151	2.04638
GO:1901215	C3	negative regulation of neuron death	0.00504072	2.31924
GO:0032602	C3	chemokine production	0.00504136	1.36426
GO:0010632	C3	regulation of epithelial cell migration	0.00505474	2.86494
GO:0061180	C3	mammary gland epithelium development	0.00510693	1.09141
GO:0003179	C3	heart valve morphogenesis	0.00515304	0.95498
GO:0038093	C3	Fc receptor signaling pathway	0.00515304	0.95498
GO:0072132	C3	mesenchyme morphogenesis	0.00515304	0.95498
GO:0031331	C3	positive regulation of cellular catabolic process	0.00524734	3.81992
GO:0030316	C3	osteoclast differentiation	0.00541245	1.36426
GO:0045618	C3	positive regulation of keratinocyte differentiation	0.00545734	0.545703
GO:0061298	C3	retina vasculature development in camera-type eye	0.00545734	0.545703
GO:0140354	C3	lipid import into cell	0.00545734	0.545703
GO:0048562	C3	embryonic organ morphogenesis	0.00545802	2.86494
GO:0008045	C3	motor neuron axon guidance	0.00550617	0.682128
GO:0014706	C3	striated muscle tissue development	0.00557585	2.59209
GO:0002244	C3	hematopoietic progenitor cell differentiation	0.00561275	1.63711
GO:0051098	C3	regulation of binding	0.00563663	3.41064
GO:0019932	C3	second-messenger-mediated signaling	0.00565666	3.00136
GO:0003183	C3	mitral valve morphogenesis	0.00568015	0.409277
GO:0007168	C3	receptor guanylyl cyclase signaling pathway	0.00568015	0.409277
GO:0060346	C3	bone trabecula formation	0.00568015	0.409277
GO:0071377	C3	cellular response to glucagon stimulus	0.00568015	0.409277
GO:2000425	C3	regulation of apoptotic cell clearance	0.00568015	0.409277
GO:0016049	C3	cell growth	0.00585953	4.2292
GO:0048639	C3	positive regulation of developmental growth	0.00589722	1.90996
GO:0009154	C3	purine ribonucleotide catabolic process	0.00597373	0.818554
GO:0045687	C3	positive regulation of glial cell differentiation	0.00597373	0.818554
GO:0044242	C3	cellular lipid catabolic process	0.00602824	2.31924
GO:0071222	C3	cellular response to lipopolysaccharide	0.00602824	2.31924
GO:0007015	C3	actin filament organization	0.00610757	3.95634
GO:0019218	C3	regulation of steroid metabolic process	0.00621848	1.36426
GO:0009100	C3	glycoprotein metabolic process	0.00627906	3.54707
GO:0007043	C3	cell-cell junction assembly	0.00631454	1.77353
GO:0045766	C3	positive regulation of angiogenesis	0.00632265	2.04638
GO:1904018	C3	positive regulation of vasculature development	0.00632265	2.04638
GO:0061437	C3	renal system vasculature development	0.00635948	0.682128
GO:0061440	C3	kidney vasculature development	0.00635948	0.682128
GO:0009205	C3	purine ribonucleoside triphosphate metabolic process	0.00645824	2.45566
GO:0001892	C3	embryonic placenta development	0.00653087	1.22783
GO:0071277	C3	cellular response to calcium ion	0.00653087	1.22783
GO:0002699	C3	positive regulation of immune effector process	0.00655267	2.59209
GO:0071216	C3	cellular response to biotic stimulus	0.00655267	2.59209
GO:0010927	C3	cellular component assembly involved in morphogenesis	0.0065555	1.50068
GO:0097191	C3	extrinsic apoptotic signaling pathway	0.00657788	2.31924
GO:0009110	C3	vitamin biosynthetic process	0.00661543	0.545703
GO:0044794	C3	positive regulation by host of viral process	0.00661543	0.545703
GO:0006006	C3	glucose metabolic process	0.00663294	2.04638
GO:1900026	C3	positive regulation of substrate adhesion-dependent cell spreading	0.00669522	0.818554
GO:0046395	C3	carboxylic acid catabolic process	0.00673112	2.45566
GO:0033619	C3	membrane protein proteolysis	0.00691174	0.95498
GO:0002285	C3	lymphocyte activation involved in immune response	0.00694795	2.18281
GO:0002312	C3	B cell activation involved in immune response	0.00703189	1.22783
GO:0061035	C3	regulation of cartilage development	0.0071766	1.09141
GO:0010038	C3	response to metal ion	0.0072564	3.27422
GO:0006516	C3	glycoprotein catabolic process	0.00730141	0.682128
GO:0007435	C3	salivary gland morphogenesis	0.00730141	0.682128
GO:1903955	C3	positive regulation of protein targeting to mitochondrion	0.00730141	0.682128
GO:0016052	C3	carbohydrate catabolic process	0.00740876	1.77353
GO:0030890	C3	positive regulation of B cell proliferation	0.00747783	0.818554
GO:0003174	C3	mitral valve development	0.00758711	0.409277
GO:0006182	C3	cGMP biosynthetic process	0.00758711	0.409277
GO:0060900	C3	embryonic camera-type eye formation	0.00758711	0.409277
GO:1904238	C3	pericyte cell differentiation	0.00758711	0.409277
GO:1905634	C3	regulation of protein localization to chromatin	0.00758711	0.409277
GO:0009144	C3	purine nucleoside triphosphate metabolic process	0.00791777	2.45566
GO:0016054	C3	organic acid catabolic process	0.00791777	2.45566
GO:0046364	C3	monosaccharide biosynthetic process	0.00812166	1.22783
GO:0019318	C3	hexose metabolic process	0.00813087	2.31924
GO:0071241	C3	cellular response to inorganic substance	0.00813087	2.31924
GO:0005996	C3	monosaccharide metabolic process	0.00823936	2.45566
GO:0038094	C3	Fc-gamma receptor signaling pathway	0.00833637	0.682128
GO:0045577	C3	regulation of B cell differentiation	0.00833637	0.682128
GO:0071675	C3	regulation of mononuclear cell migration	0.00834705	1.50068
GO:0050810	C3	regulation of steroid biosynthetic process	0.00842235	1.09141
GO:0009199	C3	ribonucleoside triphosphate metabolic process	0.00857137	2.45566
GO:0002444	C3	myeloid leukocyte mediated immunity	0.00864315	1.36426
GO:0010975...320	C3	regulation of neuron projection development	0.00871931	3.81992
GO:0010720	C3	positive regulation of cell development	0.00877429	2.86494
GO:0090090	C3	negative regulation of canonical Wnt signaling pathway	0.00882816	1.63711
GO:0019216	C3	regulation of lipid metabolic process	0.00903494	3.13779
GO:0002637	C3	regulation of immunoglobulin production	0.00910274	1.09141
GO:0006090	C3	pyruvate metabolic process	0.0092048	1.36426
GO:0002861	C3	regulation of inflammatory response to antigenic stimulus	0.00923744	0.818554
GO:0036230	C3	granulocyte activation	0.00923744	0.818554
GO:0050919	C3	negative chemotaxis	0.00923744	0.818554
GO:1902622	C3	regulation of neutrophil migration	0.00923744	0.818554
GO:0019439	C3	aromatic compound catabolic process	0.00924839	4.09277
GO:0010977	C3	negative regulation of neuron projection development	0.00931443	1.63711
GO:0007517	C3	muscle organ development	0.00933318	3.13779
GO:0001656	C3	metanephros development	0.00933532	1.22783
GO:0010811	C3	positive regulation of cell-substrate adhesion	0.00937447	1.50068
GO:0001654	C3	eye development	0.00939361	3.41064
GO:0009190	C3	cyclic nucleotide biosynthetic process	0.00939445	0.545703
GO:0048634	C3	regulation of muscle organ development	0.00939445	0.545703
GO:0050765	C3	negative regulation of phagocytosis	0.00939445	0.545703
GO:0052652	C3	cyclic purine nucleotide metabolic process	0.00939445	0.545703
GO:0071404	C3	cellular response to low-density lipoprotein particle stimulus	0.00939445	0.545703
GO:2001044	C3	regulation of integrin-mediated signaling pathway	0.00939445	0.545703
GO:0007431	C3	salivary gland development	0.00946865	0.682128
GO:0034405	C3	response to fluid shear stress	0.00946865	0.682128
GO:0055094	C3	response to lipoprotein particle	0.00946865	0.682128
GO:0090022	C3	regulation of neutrophil chemotaxis	0.00946865	0.682128
GO:0032720	C3	negative regulation of tumor necrosis factor production	0.0098233	1.09141
GO:0002551	C3	mast cell chemotaxis	0.00982777	0.409277
GO:0043312	C3	neutrophil degranulation	0.00982777	0.409277
GO:0043589	C3	skin morphogenesis	0.00982777	0.409277
GO:0071635	C3	negative regulation of transforming growth factor beta production	0.00982777	0.409277
GO:0072110	C3	glomerular mesangial cell proliferation	0.00982777	0.409277
GO:0050803	C3	regulation of synapse structure or activity	0.00982876	2.18281
GO:0031102	C3	neuron projection regeneration	0.00990339	0.95498
GO:0032233	C3	positive regulation of actin filament bundle assembly	0.00990339	0.95498
GO:0031641	C3	regulation of myelination	0.0102199	0.818554
GO:0060976	C3	coronary vasculature development	0.0102199	0.818554
GO:0006936	C3	muscle contraction	0.0102762	3.13779
GO:0001818	C3	negative regulation of cytokine production	0.0103019	3.27422
GO:0034612	C3	response to tumor necrosis factor	0.0103963	2.45566
GO:2000060	C3	positive regulation of ubiquitin-dependent protein catabolic process	0.0104114	1.36426
GO:0071248	C3	cellular response to metal ion	0.0104569	2.04638
GO:0051146	C3	striated muscle cell differentiation	0.0105996	2.72851
GO:0001893	C3	maternal placenta development	0.0107024	0.682128
GO:0002719	C3	negative regulation of cytokine production involved in immune response	0.0107024	0.682128
GO:0030212	C3	hyaluronan metabolic process	0.0107024	0.682128
GO:0031667	C3	response to nutrient levels	0.0107488	3.95634
GO:0060485	C3	mesenchyme development	0.0107777	2.86494
GO:0051402	C3	neuron apoptotic process	0.010796	2.45566
GO:0001935	C3	endothelial cell proliferation	0.0109189	2.04638
GO:0018958	C3	phenol-containing compound metabolic process	0.011058	1.36426
GO:0006941	C3	striated muscle contraction	0.0110601	1.90996
GO:0110148	C3	biomineralization	0.0110601	1.90996
GO:0048706	C3	embryonic skeletal system development	0.0110952	1.50068
GO:0043491	C3	protein kinase B signaling	0.0111261	2.18281
GO:0043523	C3	regulation of neuron apoptotic process	0.0111261	2.18281
GO:0050678	C3	regulation of epithelial cell proliferation	0.0111634	3.54707
GO:0009261	C3	ribonucleotide catabolic process	0.0112742	0.818554
GO:0043300	C3	regulation of leukocyte degranulation	0.0112742	0.818554
GO:0002437	C3	inflammatory response to antigenic stimulus	0.0113904	1.09141
GO:0048844	C3	artery morphogenesis	0.0113904	1.09141
GO:0061333	C3	renal tubule morphogenesis	0.0113904	1.09141
GO:1903556	C3	negative regulation of tumor necrosis factor superfamily cytokine production	0.0113904	1.09141
GO:0008154	C3	actin polymerization or depolymerization	0.0113969	2.04638
GO:0016055	C3	Wnt signaling pathway	0.0115231	3.81992
GO:0016042	C3	lipid catabolic process	0.0119926	3.00136
GO:0016486	C3	peptide hormone processing	0.0120416	0.682128
GO:0050869	C3	negative regulation of B cell activation	0.0120416	0.682128
GO:0070306	C3	lens fiber cell differentiation	0.0120416	0.682128
GO:1903749	C3	positive regulation of establishment of protein localization to mitochondrion	0.0120416	0.682128
GO:0044000	C3	movement in host	0.012098	1.90996
GO:0198738	C3	cell-cell signaling by wnt	0.0121633	3.81992
GO:0072080	C3	nephron tubule development	0.0121678	1.22783
GO:0071230	C3	cellular response to amino acid stimulus	0.0122396	1.09141
GO:0072028	C3	nephron morphogenesis	0.0122396	1.09141
GO:0070482	C3	response to oxygen levels	0.0123792	3.00136
GO:0060100	C3	positive regulation of phagocytosis, engulfment	0.0124127	0.409277
GO:0060707	C3	trophoblast giant cell differentiation	0.0124127	0.409277
GO:0061430	C3	bone trabecula morphogenesis	0.0124127	0.409277
GO:0072537	C3	fibroblast activation	0.0124127	0.409277
GO:0097475	C3	motor neuron migration	0.0124127	0.409277
GO:1901862	C3	negative regulation of muscle tissue development	0.0124127	0.409277
GO:1903624	C3	regulation of DNA catabolic process	0.0124127	0.409277
GO:1905155	C3	positive regulation of membrane invagination	0.0124127	0.409277
GO:0007416	C3	synapse assembly	0.0126446	1.90996
GO:0050728	C3	negative regulation of inflammatory response	0.0126446	1.90996
GO:0044272	C3	sulfur compound biosynthetic process	0.0126838	1.63711
GO:0051962	C3	positive regulation of nervous system development	0.0128132	2.59209
GO:0060706	C3	cell differentiation involved in embryonic placenta development	0.0128381	0.545703
GO:0060907	C3	positive regulation of macrophage cytokine production	0.0128381	0.545703
GO:0090208	C3	positive regulation of triglyceride metabolic process	0.0128381	0.545703
GO:0060828	C3	regulation of canonical Wnt signaling pathway	0.0129812	2.45566
GO:0046486	C3	glycerolipid metabolic process	0.0130053	3.41064
GO:0010595	C3	positive regulation of endothelial cell migration	0.0130477	1.50068
GO:2000377	C3	regulation of reactive oxygen species metabolic process	0.0133259	1.63711
GO:0003205	C3	cardiac chamber development	0.0133587	1.77353
GO:0030509	C3	BMP signaling pathway	0.0133587	1.77353
GO:0070665	C3	positive regulation of leukocyte proliferation	0.0133587	1.77353
GO:0006734	C3	NADH metabolic process	0.01349	0.682128
GO:0031076	C3	embryonic camera-type eye development	0.01349	0.682128
GO:0043010	C3	camera-type eye development	0.0135991	3.00136
GO:0009132	C3	nucleoside diphosphate metabolic process	0.0137532	1.50068
GO:0006109	C3	regulation of carbohydrate metabolic process	0.013795	1.90996
GO:0001938	C3	positive regulation of endothelial cell proliferation	0.0139525	1.36426
GO:0045785	C3	positive regulation of cell adhesion	0.0139731	3.95634
GO:0001890	C3	placenta development	0.0139925	1.63711
GO:0043588	C3	skin development	0.0143745	2.72851
GO:0002221	C3	pattern recognition receptor signaling pathway	0.0143997	1.90996
GO:0001101	C3	response to acid chemical	0.0144872	1.50068
GO:0002702	C3	positive regulation of production of molecular mediator of immune response	0.0144872	1.50068
GO:0007568	C3	aging	0.0146325	1.77353
GO:0061326	C3	renal tubule development	0.0146794	1.22783
GO:2001237	C3	negative regulation of extrinsic apoptotic signaling pathway	0.0146794	1.22783
GO:0046718	C3	viral entry into host cell	0.0146843	1.63711
GO:0048745	C3	smooth muscle tissue development	0.0148247	0.545703
GO:0030888	C3	regulation of B cell proliferation	0.0148499	0.95498
GO:0048013	C3	ephrin receptor signaling pathway	0.0148946	0.818554
GO:0003203	C3	endocardial cushion morphogenesis	0.0150514	0.682128
GO:0014037	C3	Schwann cell differentiation	0.0150514	0.682128
GO:0032885	C3	regulation of polysaccharide biosynthetic process	0.0150514	0.682128
GO:0140448	C3	signaling receptor ligand precursor processing	0.0150514	0.682128
GO:0006094	C3	gluconeogenesis	0.0150661	1.09141
GO:0006096	C3	glycolytic process	0.0150661	1.09141
GO:0050848	C3	regulation of calcium-mediated signaling	0.0150661	1.09141
GO:0003188	C3	heart valve formation	0.0153495	0.409277
GO:0009159	C3	deoxyribonucleoside monophosphate catabolic process	0.0153495	0.409277
GO:0070141	C3	response to UV-A	0.0153495	0.409277
GO:0050867	C3	positive regulation of cell activation	0.0154103	3.81992
GO:0006165	C3	nucleoside diphosphate phosphorylation	0.0155959	1.22783
GO:0072659	C3	protein localization to plasma membrane	0.0157237	2.59209
GO:0050730	C3	regulation of peptidyl-tyrosine phosphorylation	0.016048	2.45566
GO:0006757	C3	ATP generation from ADP	0.0161056	1.09141
GO:0008589	C3	regulation of smoothened signaling pathway	0.0161056	1.09141
GO:0002639	C3	positive regulation of immunoglobulin production	0.016262	0.818554
GO:0050777	C3	negative regulation of immune response	0.0163367	1.90996
GO:0034655	C3	nucleobase-containing compound catabolic process	0.0164463	3.54707
GO:0043200	C3	response to amino acid	0.0164701	1.36426
GO:1901800	C3	positive regulation of proteasomal protein catabolic process	0.0164701	1.36426
GO:0030100	C3	regulation of endocytosis	0.0164726	2.04638
GO:0045732	C3	positive regulation of protein catabolic process	0.0164726	2.04638
GO:0050807	C3	regulation of synapse organization	0.0164726	2.04638
GO:0009141	C3	nucleoside triphosphate metabolic process	0.0166099	2.45566
GO:0032350	C3	regulation of hormone metabolic process	0.0167291	0.682128
GO:0044273	C3	sulfur compound catabolic process	0.0167291	0.682128
GO:0045616	C3	regulation of keratinocyte differentiation	0.0167291	0.682128
GO:0044403	C3	biological process involved in symbiotic interaction	0.0168894	2.72851
GO:0006929	C3	substrate-dependent cell migration	0.0169951	0.545703
GO:0060740	C3	prostate gland epithelium morphogenesis	0.0169951	0.545703
GO:0055001	C3	muscle cell development	0.0170248	1.90996
GO:0014015	C3	positive regulation of gliogenesis	0.01725	0.95498
GO:0030858	C3	positive regulation of epithelial cell differentiation	0.01725	0.95498
GO:0070830	C3	bicellular tight junction assembly	0.01725	0.95498
GO:0032609	C3	interferon-gamma production	0.0173797	1.36426
GO:0032649	C3	regulation of interferon-gamma production	0.0173797	1.36426
GO:0007389	C3	pattern specification process	0.0174938	3.81992
GO:0045926	C3	negative regulation of growth	0.0174994	2.31924
GO:0046939	C3	nucleotide phosphorylation	0.017554	1.22783
GO:2001236	C3	regulation of extrinsic apoptotic signaling pathway	0.0177136	1.63711
GO:0009314	C3	response to radiation	0.0178938	3.68349
GO:0031214	C3	biomineral tissue development	0.0182232	1.77353
GO:0050808	C3	synapse organization	0.0182738	3.54707
GO:0019319	C3	hexose biosynthetic process	0.0183383	1.09141
GO:0019935	C3	cyclic-nucleotide-mediated signaling	0.0183383	1.09141
GO:0032092	C3	positive regulation of protein binding	0.0183383	1.09141
GO:0003018	C3	vascular process in circulatory system	0.0183877	2.45566
GO:0006836	C3	neurotransmitter transport	0.0185027	2.04638
GO:0140467	C3	integrated stress response signaling	0.0185264	0.682128
GO:0032722	C3	positive regulation of chemokine production	0.0185472	0.95498
GO:0048144	C3	fibroblast proliferation	0.0185975	1.22783
GO:0009111	C3	vitamin catabolic process	0.0186434	0.409277
GO:0032488	C3	Cdc42 protein signal transduction	0.0186434	0.409277
GO:0032897	C3	negative regulation of viral transcription	0.0186434	0.409277
GO:0045579	C3	positive regulation of B cell differentiation	0.0186434	0.409277
GO:0060026	C3	convergent extension	0.0186434	0.409277
GO:0060099	C3	regulation of phagocytosis, engulfment	0.0186434	0.409277
GO:0071380	C3	cellular response to prostaglandin E stimulus	0.0186434	0.409277
GO:0097531	C3	mast cell migration	0.0186434	0.409277
GO:1902563	C3	regulation of neutrophil activation	0.0186434	0.409277
GO:1905153	C3	regulation of membrane invagination	0.0186434	0.409277
GO:2000052	C3	positive regulation of non-canonical Wnt signaling pathway	0.0186434	0.409277
GO:1903706	C3	regulation of hemopoiesis	0.0191296	3.41064
GO:0031345	C3	negative regulation of cell projection organization	0.0192219	1.90996
GO:0002931	C3	response to ischemia	0.0192516	0.818554
GO:0031103	C3	axon regeneration	0.0192516	0.818554
GO:0003012	C3	muscle system process	0.0193062	3.68349
GO:0032682	C3	negative regulation of chemokine production	0.0193539	0.545703
GO:0032753	C3	positive regulation of interleukin-4 production	0.0193539	0.545703
GO:0042026	C3	protein refolding	0.0193539	0.545703
GO:0001701	C3	in utero embryonic development	0.0194726	3.27422
GO:0008277	C3	regulation of G protein-coupled receptor signaling pathway	0.0195266	1.50068
GO:0009135	C3	purine nucleoside diphosphate metabolic process	0.0196853	1.22783
GO:0009179	C3	purine ribonucleoside diphosphate metabolic process	0.0196853	1.22783
GO:0070252	C3	actin-mediated cell contraction	0.0196853	1.22783
GO:1901607	C3	alpha-amino acid biosynthetic process	0.0199114	0.95498
GO:0007265	C3	Ras protein signal transduction	0.0200307	3.00136
GO:0044409	C3	entry into host	0.0202767	1.63711
GO:0002761	C3	regulation of myeloid leukocyte differentiation	0.0203309	1.36426
GO:0030278	C3	regulation of ossification	0.0203309	1.36426
GO:0017158	C3	regulation of calcium ion-dependent exocytosis	0.0204463	0.682128
GO:0019432	C3	triglyceride biosynthetic process	0.0204463	0.682128
GO:0042417	C3	dopamine metabolic process	0.0204463	0.682128
GO:0072210	C3	metanephric nephron development	0.0204463	0.682128
GO:1905314	C3	semi-lunar valve development	0.0204463	0.682128
GO:0071356	C3	cellular response to tumor necrosis factor	0.0204745	2.18281
GO:0002705	C3	positive regulation of leukocyte mediated immunity	0.0204786	1.50068
GO:0060048	C3	cardiac muscle contraction	0.0204786	1.50068
GO:0043534	C3	blood vessel endothelial cell migration	0.0206752	1.77353
GO:0006664	C3	glycolipid metabolic process	0.0208184	1.22783
GO:0032760	C3	positive regulation of tumor necrosis factor production	0.0208184	1.22783
GO:0043470	C3	regulation of carbohydrate catabolic process	0.0208782	0.818554
GO:0045806	C3	negative regulation of endocytosis	0.0208782	0.818554
GO:0008064	C3	regulation of actin polymerization or depolymerization	0.0211895	1.63711
GO:0007409	C3	axonogenesis	0.0213119	3.54707
GO:0045600	C3	positive regulation of fat cell differentiation	0.021344	0.95498
GO:1903317	C3	regulation of protein maturation	0.021344	0.95498
GO:0030282	C3	bone mineralization	0.0213914	1.36426
GO:0007626	C3	locomotory behavior	0.0216271	1.90996
GO:0003416	C3	endochondral bone growth	0.021905	0.545703
GO:0010894	C3	negative regulation of steroid biosynthetic process	0.021905	0.545703
GO:0045606	C3	positive regulation of epidermal cell differentiation	0.021905	0.545703
GO:0071624	C3	positive regulation of granulocyte chemotaxis	0.021905	0.545703
GO:0090314	C3	positive regulation of protein targeting to membrane	0.021905	0.545703
GO:1903509	C3	liposaccharide metabolic process	0.0219977	1.22783
GO:0048678	C3	response to axon injury	0.0220901	1.09141
GO:0071229	C3	cellular response to acid chemical	0.0220901	1.09141
GO:1902600	C3	proton transmembrane transport	0.0221324	1.63711
GO:0018146	C3	keratan sulfate biosynthetic process	0.0222971	0.409277
GO:0045651	C3	positive regulation of macrophage differentiation	0.0222971	0.409277
GO:0046068	C3	cGMP metabolic process	0.0222971	0.409277
GO:0051127	C3	positive regulation of actin nucleation	0.0222971	0.409277
GO:0046660	C3	female sex differentiation	0.0224916	1.36426
GO:0002714	C3	positive regulation of B cell mediated immunity	0.0224917	0.682128
GO:0002891	C3	positive regulation of immunoglobulin mediated immune response	0.0224917	0.682128
GO:0071604	C3	transforming growth factor beta production	0.0224917	0.682128
GO:0010332	C3	response to gamma radiation	0.0225954	0.818554
GO:0000271	C3	polysaccharide biosynthetic process	0.0228466	0.95498
GO:0071677	C3	positive regulation of mononuclear cell migration	0.0228466	0.95498
GO:0150076	C3	neuroinflammatory response	0.0228466	0.95498
GO:1903578	C3	regulation of ATP metabolic process	0.0228466	0.95498
GO:0035265	C3	organ growth	0.0233662	1.77353
GO:0016032	C3	viral process	0.0235328	3.41064
GO:0043434	C3	response to peptide hormone	0.0235328	3.41064
GO:0001952	C3	regulation of cell-matrix adhesion	0.0236322	1.36426
GO:0009306	C3	protein secretion	0.0237014	3.00136
GO:0110053	C3	regulation of actin filament organization	0.0238496	2.45566
GO:0032103	C3	positive regulation of response to external stimulus	0.0240759	3.68349
GO:0030832	C3	regulation of actin filament length	0.0241107	1.63711
GO:0043393	C3	regulation of protein binding	0.0242515	1.90996
GO:0035592	C3	establishment of protein localization to extracellular region	0.0243604	3.00136
GO:0050670	C3	regulation of lymphocyte proliferation	0.0243697	2.18281
GO:0001706	C3	endoderm formation	0.024405	0.818554
GO:0048010	C3	vascular endothelial growth factor receptor signaling pathway	0.024405	0.818554
GO:0001707	C3	mesoderm formation	0.0244206	0.95498
GO:0030177	C3	positive regulation of Wnt signaling pathway	0.0246309	1.50068
GO:0022011	C3	myelination in peripheral nervous system	0.0246519	0.545703
GO:0032292	C3	peripheral nervous system axon ensheathment	0.0246519	0.545703
GO:0072012	C3	glomerulus vasculature development	0.0246519	0.545703
GO:0071548	C3	response to dexamethasone	0.0246651	0.682128
GO:0090207	C3	regulation of triglyceride metabolic process	0.0246651	0.682128
GO:1901216	C3	positive regulation of neuron death	0.0248736	1.09141
GO:1903557	C3	positive regulation of tumor necrosis factor superfamily cytokine production	0.0258221	1.22783
GO:0043536	C3	positive regulation of blood vessel endothelial cell migration	0.0260675	0.95498
GO:0045669	C3	positive regulation of osteoblast differentiation	0.0260675	0.95498
GO:0072078	C3	nephron tubule morphogenesis	0.0260675	0.95498
GO:0120192	C3	tight junction assembly	0.0260675	0.95498
GO:2000242	C3	negative regulation of reproductive process	0.0260675	0.95498
GO:0042445	C3	hormone metabolic process	0.0260748	2.18281
GO:0007219	C3	Notch signaling pathway	0.0263086	1.77353
GO:0030042	C3	actin filament depolymerization	0.026309	0.818554
GO:0045010	C3	actin nucleation	0.026309	0.818554
GO:0036342	C3	post-anal tail morphogenesis	0.0263114	0.409277
GO:0044539	C3	long-chain fatty acid import into cell	0.0263114	0.409277
GO:0045019	C3	negative regulation of nitric oxide biosynthetic process	0.0263114	0.409277
GO:0055119	C3	relaxation of cardiac muscle	0.0263114	0.409277
GO:1902916	C3	positive regulation of protein polyubiquitination	0.0263114	0.409277
GO:1903729	C3	regulation of plasma membrane organization	0.0263114	0.409277
GO:1904406	C3	negative regulation of nitric oxide metabolic process	0.0263114	0.409277
GO:0046031	C3	ADP metabolic process	0.0263534	1.09141
GO:0046700	C3	heterocycle catabolic process	0.0264695	3.68349
GO:1902903	C3	regulation of supramolecular fiber organization	0.0265853	3.13779

### Sheet: Table_S1G
Table S1G. GO terms enriched by genes uniquely expressed in hpESCs, JY-bESCs, and mpESCs.
ID	group	Description	pvalue	ratio
GO:0010975	C1	regulation of neuron projection development	6.36135e-06	5.68807
GO:0006493	C1	protein O-linked glycosylation	1.03506e-05	2.20183
GO:0003018	C1	vascular process in circulatory system	1.27533e-05	4.0367
GO:0051056	C1	regulation of small GTPase mediated signal transduction	2.82198e-05	4.22018
GO:0031346	C1	positive regulation of cell projection organization	3.49293e-05	4.58716
GO:0009435	C1	NAD biosynthetic process	7.86556e-05	1.10092
GO:0035296	C1	regulation of tube diameter	9.22859e-05	2.56881
GO:0097746	C1	blood vessel diameter maintenance	9.22859e-05	2.56881
GO:0035150	C1	regulation of tube size	9.92894e-05	2.56881
GO:0019359	C1	nicotinamide nucleotide biosynthetic process	0.000122556	1.10092
GO:0019363	C1	pyridine nucleotide biosynthetic process	0.000122556	1.10092
GO:0006303	C1	double-strand break repair via nonhomologous end joining	0.000124395	1.65138
GO:0060041	C1	retina development in camera-type eye	0.00021245	2.56881
GO:0009100	C1	glycoprotein metabolic process	0.00021739	4.58716
GO:0072525	C1	pyridine-containing compound biosynthetic process	0.000222569	1.10092
GO:0006486	C1	protein glycosylation	0.000298236	3.11927
GO:0043413	C1	macromolecule glycosylation	0.000298236	3.11927
GO:0009101	C1	glycoprotein biosynthetic process	0.000441311	3.85321
GO:0033555	C1	multicellular organismal response to stress	0.000531628	1.65138
GO:0033692	C1	cellular polysaccharide biosynthetic process	0.000599088	1.46789
GO:0045932	C1	negative regulation of muscle contraction	0.000644068	0.917431
GO:0120032	C1	regulation of plasma membrane bounded cell projection assembly	0.000680461	2.75229
GO:0070085	C1	glycosylation	0.00075337	3.11927
GO:0060491	C1	regulation of cell projection assembly	0.000754393	2.75229
GO:0019935	C1	cyclic-nucleotide-mediated signaling	0.000825495	1.65138
GO:0006813	C1	potassium ion transport	0.00086299	3.11927
GO:0045986	C1	negative regulation of smooth muscle contraction	0.00094359	0.733945
GO:0000271	C1	polysaccharide biosynthetic process	0.00117637	1.46789
GO:2001032	C1	regulation of double-strand break repair via nonhomologous end joining	0.0013092	0.917431
GO:0016266	C1	O-glycan processing	0.0013758	1.10092
GO:0030198	C2	extracellular matrix organization	3.80327e-14	7.03971
GO:0043062	C2	extracellular structure organization	4.21668e-14	7.03971
GO:0045229	C2	external encapsulating structure organization	5.17645e-14	7.03971
GO:0030199	C2	collagen fibril organization	3.55379e-10	2.70758
GO:0097529	C2	myeloid leukocyte migration	1.24645e-08	4.69314
GO:0022617	C2	extracellular matrix disassembly	2.28143e-08	2.34657
GO:0061448	C2	connective tissue development	4.10303e-08	4.87365
GO:0030595	C2	leukocyte chemotaxis	4.40325e-08	4.51264
GO:0050900	C2	leukocyte migration	8.74913e-08	5.95668
GO:0032963	C2	collagen metabolic process	8.81512e-08	2.88809
GO:0001503	C2	ossification	1.63964e-07	6.13718
GO:0002688	C2	regulation of leukocyte chemotaxis	1.83591e-07	3.06859
GO:0060326	C2	cell chemotaxis	2.6431e-07	5.05415
GO:0001655	C2	urogenital system development	3.04963e-07	5.41516
GO:0002685	C2	regulation of leukocyte migration	3.44628e-07	4.15162
GO:0031589	C2	cell-substrate adhesion	5.15996e-07	5.41516
GO:0002888	C2	positive regulation of myeloid leukocyte mediated immunity	9.94724e-07	1.26354
GO:0007229	C2	integrin-mediated signaling pathway	1.07534e-06	2.70758
GO:0051216	C2	cartilage development	2.01824e-06	3.61011
GO:0090322	C2	regulation of superoxide metabolic process	4.79424e-06	1.44404
GO:0030574	C2	collagen catabolic process	5.16714e-06	1.62455
GO:0072001	C2	renal system development	8.25337e-06	4.51264
GO:0001822	C2	kidney development	1.52522e-05	4.33213
GO:0050920	C2	regulation of chemotaxis	1.54539e-05	3.61011
GO:0042060	C2	wound healing	1.93678e-05	5.41516
GO:0071622	C2	regulation of granulocyte chemotaxis	2.09799e-05	1.62455
GO:0050921	C2	positive regulation of chemotaxis	2.20393e-05	2.70758
GO:0002690	C2	positive regulation of leukocyte chemotaxis	2.63531e-05	2.16606
GO:0071621	C2	granulocyte chemotaxis	2.83291e-05	2.52708
GO:0032928	C2	regulation of superoxide anion generation	3.08313e-05	1.08303
GO:0070665	C2	positive regulation of leukocyte proliferation	3.3603e-05	2.88809
GO:0018158	C2	protein oxidation	3.41351e-05	0.902527
GO:0030890	C2	positive regulation of B cell proliferation	4.28677e-05	1.44404
GO:0001819	C2	positive regulation of cytokine production	4.63428e-05	5.59567
GO:0032905	C2	transforming growth factor beta1 production	4.99706e-05	0.902527
GO:0002366	C2	leukocyte activation involved in immune response	5.70013e-05	3.97112
GO:0017157	C2	regulation of exocytosis	5.92806e-05	3.2491
GO:0002263	C2	cell activation involved in immune response	6.96861e-05	3.97112
GO:0018149	C2	peptide cross-linking	7.12869e-05	1.26354
GO:0007160	C2	cell-matrix adhesion	8.04413e-05	3.4296
GO:0050671	C2	positive regulation of lymphocyte proliferation	0.000101883	2.52708
GO:0043277	C2	apoptotic cell clearance	0.000108541	1.44404
GO:0002687	C2	positive regulation of leukocyte migration	0.000117914	2.52708
GO:0032946	C2	positive regulation of mononuclear cell proliferation	0.000126718	2.52708
GO:0050867	C2	positive regulation of cell activation	0.000129	5.23466
GO:0002062	C2	chondrocyte differentiation	0.000130173	2.16606
GO:0046486	C2	glycerolipid metabolic process	0.000133358	4.69314
GO:0048661	C2	positive regulation of smooth muscle cell proliferation	0.000138786	1.98556
GO:0070663	C2	regulation of leukocyte proliferation	0.000139926	3.61011
GO:0030888	C2	regulation of B cell proliferation	0.00014073	1.62455
GO:0048146	C2	positive regulation of fibroblast proliferation	0.000143523	1.44404
GO:0009150...82	C2	purine ribonucleotide metabolic process	0.000145282	5.05415
GO:0002697	C2	regulation of immune effector process	0.000147869	4.51264
GO:0071560	C2	cellular response to transforming growth factor beta stimulus	0.000154574	3.61011
GO:0042119	C2	neutrophil activation	0.000169145	1.26354
GO:0002283	C2	neutrophil activation involved in immune response	0.000175562	0.902527
GO:0032930	C2	positive regulation of superoxide anion generation	0.000175562	0.902527
GO:0006163...88	C2	purine nucleotide metabolic process	0.000178589	5.23466
GO:0060348	C2	bone development	0.000185635	3.2491
GO:0071492	C2	cellular response to UV-A	0.000204385	0.722022
GO:1905634	C2	regulation of protein localization to chromatin	0.000204385	0.722022
GO:0071559	C2	response to transforming growth factor beta	0.000206944	3.61011
GO:0048144	C2	fibroblast proliferation	0.00021664	1.98556
GO:0002274	C2	myeloid leukocyte activation	0.0002291	3.2491
GO:0042554	C2	superoxide anion generation	0.00023048	1.26354
GO:0097530	C2	granulocyte migration	0.000235158	2.52708
GO:0050670	C2	regulation of lymphocyte proliferation	0.000253985	3.2491
GO:0070661	C2	leukocyte proliferation	0.000261703	4.15162
GO:0002699	C2	positive regulation of immune effector process	0.000266723	3.4296
GO:0032103	C2	positive regulation of response to external stimulus	0.000268513	5.05415
GO:0060350	C2	endochondral bone morphogenesis	0.000273059	1.44404
GO:0150076	C2	neuroinflammatory response	0.000273561	1.62455
GO:1903578	C2	regulation of ATP metabolic process	0.000273561	1.62455
GO:0009259...104	C2	ribonucleotide metabolic process	0.000287866	5.05415
GO:0090201	C2	negative regulation of release of cytochrome c from mitochondria	0.000292683	0.902527
GO:0009205	C2	purine ribonucleoside triphosphate metabolic process	0.000295726	3.2491
GO:0032908	C2	regulation of transforming growth factor beta1 production	0.000299487	0.722022
GO:0006801	C2	superoxide metabolic process	0.000303489	1.62455
GO:0032944	C2	regulation of mononuclear cell proliferation	0.000310907	3.2491
GO:0002886	C2	regulation of myeloid leukocyte mediated immunity	0.000346302	1.44404
GO:0032640	C2	tumor necrosis factor production	0.000353574	2.70758
GO:0032680	C2	regulation of tumor necrosis factor production	0.000353574	2.70758
GO:0001649	C2	osteoblast differentiation	0.000360588	3.2491
GO:0002683	C2	negative regulation of immune system process	0.000363023	4.87365
GO:0009144	C2	purine nucleoside triphosphate metabolic process	0.000378612	3.2491
GO:0048706	C2	embryonic skeletal system development	0.000386414	2.16606
GO:0019693...117	C2	ribose phosphate metabolic process	0.000391124	5.05415
GO:0048705	C2	skeletal system morphogenesis	0.00039883	3.06859
GO:0036230	C2	granulocyte activation	0.000406591	1.26354
GO:0009199	C2	ribonucleoside triphosphate metabolic process	0.000417017	3.2491
GO:0045926	C2	negative regulation of growth	0.000417017	3.2491
GO:0010038	C2	response to metal ion	0.000422824	4.15162
GO:1900542	C2	regulation of purine nucleotide metabolic process	0.000428707	1.80505
GO:2000377	C2	regulation of reactive oxygen species metabolic process	0.000451468	2.34657
GO:0062012	C2	regulation of small molecule metabolic process	0.000453372	3.97112
GO:0071706	C2	tumor necrosis factor superfamily cytokine production	0.000470036	2.70758
GO:1903555	C2	regulation of tumor necrosis factor superfamily cytokine production	0.000470036	2.70758
GO:0098657	C2	import into cell	0.000480937	3.2491
GO:0002275	C2	myeloid cell activation involved in immune response	0.000507725	1.80505
GO:0009132...130	C2	nucleoside diphosphate metabolic process	0.000511513	2.16606
GO:0035987	C2	endodermal cell differentiation	0.000528019	1.26354
GO:2001234	C2	negative regulation of apoptotic signaling pathway	0.000537728	3.06859
GO:0070141	C2	response to UV-A	0.000577985	0.722022
GO:0072593	C2	reactive oxygen species metabolic process	0.000592447	3.06859
GO:0006887	C2	exocytosis	0.000595234	4.15162
GO:0060349	C2	bone morphogenesis	0.000598449	1.80505
GO:0032964	C2	collagen biosynthetic process	0.00059869	1.26354
GO:0006898	C2	receptor-mediated endocytosis	0.000606333	3.2491
GO:0006140	C2	regulation of nucleotide metabolic process	0.000648603	1.80505
GO:0016052	C2	carbohydrate catabolic process	0.000657487	2.34657
GO:0046034	C2	ATP metabolic process	0.000692428	2.88809
GO:0006658	C2	phosphatidylserine metabolic process	0.000693658	0.902527
GO:0006165	C2	nucleoside diphosphate phosphorylation	0.000702175	1.80505
GO:1901136	C2	carbohydrate derivative catabolic process	0.000702384	2.52708
GO:0006096	C2	glycolytic process	0.000715422	1.62455
GO:0010823	C2	negative regulation of mitochondrion organization	0.000762479	1.26354
GO:0006757	C2	ATP generation from ADP	0.000780883	1.62455
GO:0046939	C2	nucleotide phosphorylation	0.000820288	1.80505
GO:0048659	C2	smooth muscle cell proliferation	0.000829334	2.52708
GO:0002696	C2	positive regulation of leukocyte activation	0.000837242	4.69314
GO:0006575	C2	cellular modified amino acid metabolic process	0.000875734	2.52708
GO:0010810	C2	regulation of cell-substrate adhesion	0.000883783	2.88809
GO:0050764	C2	regulation of phagocytosis	0.000885196	1.80505
GO:0009141	C2	nucleoside triphosphate metabolic process	0.000943342	3.2491
GO:0009135	C2	purine nucleoside diphosphate metabolic process	0.000954261	1.80505
GO:0009179	C2	purine ribonucleoside diphosphate metabolic process	0.000954261	1.80505
GO:0034329	C2	cell junction assembly	0.000958475	4.51264
GO:0071675	C2	regulation of mononuclear cell migration	0.000991195	1.98556
GO:0045745	C2	positive regulation of G protein-coupled receptor signaling pathway	0.0010043	0.902527
GO:0048145	C2	regulation of fibroblast proliferation	0.00100708	1.62455
GO:0071277	C2	cellular response to calcium ion	0.00100708	1.62455
GO:0006909	C2	phagocytosis	0.00101884	3.61011
GO:0009410	C2	response to xenobiotic stimulus	0.00102298	4.51264
GO:0090287	C2	regulation of cellular response to growth factor stimulus	0.00105533	3.79061
GO:0010761	C2	fibroblast migration	0.00107245	1.26354
GO:2000379	C2	positive regulation of reactive oxygen species metabolic process	0.0010874	1.44404
GO:0033627	C2	cell adhesion mediated by integrin	0.0010933	1.62455
GO:0048562	C2	embryonic organ morphogenesis	0.00113802	3.4296
GO:0071674	C2	mononuclear cell migration	0.00114164	2.70758
GO:1903305	C2	regulation of regulated secretory pathway	0.00117624	2.16606
GO:0003416	C2	endochondral bone growth	0.00119349	0.902527
GO:0002285	C2	lymphocyte activation involved in immune response	0.00119852	2.70758
GO:0002221	C2	pattern recognition receptor signaling pathway	0.00126587	2.52708
GO:0002700	C2	regulation of production of molecular mediator of immune response	0.00126587	2.52708
GO:0010763	C2	positive regulation of fibroblast migration	0.00128145	0.722022
GO:0006066	C2	alcohol metabolic process	0.00128687	3.97112
GO:0001704	C2	formation of primary germ layer	0.00128868	1.98556
GO:0051592	C2	response to calcium ion	0.00132409	2.16606
GO:0042116	C2	macrophage activation	0.00136908	1.80505
GO:0001958	C2	endochondral ossification	0.00140778	0.902527
GO:0036075	C2	replacement ossification	0.00140778	0.902527
GO:0050766	C2	positive regulation of phagocytosis	0.00142715	1.44404
GO:0001706	C2	endoderm formation	0.00147366	1.26354
GO:0046031	C2	ADP metabolic process	0.00149987	1.62455
GO:0034446	C2	substrate adhesion-dependent cell spreading	0.00157148	1.80505
GO:0048880	C2	sensory system development	0.0016302	4.15162
GO:0090130	C2	tissue migration	0.00163423	3.97112
GO:0043542	C2	endothelial cell migration	0.00167547	3.2491
GO:1905521	C2	regulation of macrophage migration	0.00168966	1.08303
GO:0002637	C2	regulation of immunoglobulin production	0.00169695	1.44404
GO:0009166	C2	nucleotide catabolic process	0.00169695	1.44404
GO:0006631	C2	fatty acid metabolic process	0.00173889	4.15162
GO:0046651	C2	lymphocyte proliferation	0.00173959	3.4296
GO:0048568	C2	embryonic organ development	0.00174059	4.51264
GO:0009953	C2	dorsal/ventral pattern formation	0.00174441	1.62455
GO:1905517	C2	macrophage migration	0.00180021	1.26354
GO:0007179	C2	transforming growth factor beta receptor signaling pathway	0.00182662	2.70758
GO:1903829	C2	positive regulation of protein localization	0.00184825	4.51264
GO:0060390	C2	regulation of SMAD protein signal transduction	0.00191952	0.902527
GO:0098868	C2	bone growth	0.00191952	0.902527
GO:0009185	C2	ribonucleoside diphosphate metabolic process	0.00191998	1.80505
GO:0007369	C2	gastrulation	0.00197199	2.52708
GO:0060340	C2	positive regulation of type I interferon-mediated signaling pathway	0.00199215	0.722022
GO:0140354	C2	lipid import into cell	0.00199215	0.722022
GO:0018108	C2	peptidyl-tyrosine phosphorylation	0.00199286	3.97112
GO:0048660	C2	regulation of smooth muscle cell proliferation	0.00199593	2.34657
GO:0018212	C2	peptidyl-tyrosine modification	0.00212639	3.97112
GO:0045055	C2	regulated exocytosis	0.00216009	2.88809
GO:0006650	C2	glycerophospholipid metabolic process	0.00216858	3.4296
GO:0043299	C2	leukocyte degranulation	0.00217556	1.44404
GO:0006767	C2	water-soluble vitamin metabolic process	0.00218028	1.26354
GO:0050808	C2	synapse organization	0.00219534	4.33213
GO:1903052	C2	positive regulation of proteolysis involved in protein catabolic process	0.00223075	1.98556
GO:0032943	C2	mononuclear cell proliferation	0.00224809	3.4296
GO:0030111	C2	regulation of Wnt signaling pathway	0.00227611	3.61011
GO:0003002	C2	regionalization	0.00228132	3.79061
GO:0032642	C2	regulation of chemokine production	0.00232897	1.62455
GO:0090092	C2	regulation of transmembrane receptor protein serine/threonine kinase signaling pathway	0.00236376	3.2491
GO:0006110	C2	regulation of glycolytic process	0.00238704	1.08303
GO:0051180	C2	vitamin transport	0.00238704	1.08303
GO:0090199	C2	regulation of release of cytochrome c from mitochondria	0.00238704	1.08303
GO:0048771	C2	tissue remodeling	0.00243524	2.34657
GO:0060759	C2	regulation of response to cytokine stimulus	0.00243524	2.34657
GO:0032102	C2	negative regulation of response to external stimulus	0.0024731	4.33213
GO:0032602	C2	chemokine production	0.00249701	1.62455
GO:0060351	C2	cartilage development involved in endochondral bone morphogenesis	0.00255538	0.902527
GO:0060346	C2	bone trabecula formation	0.00257585	0.541516
GO:0010927	C2	cellular component assembly involved in morphogenesis	0.00263734	1.80505
GO:0051146	C2	striated muscle cell differentiation	0.00264026	3.2491
GO:0006644	C2	phospholipid metabolic process	0.00265516	3.97112
GO:0032620	C2	interleukin-17 production	0.00266174	1.08303
GO:0032660	C2	regulation of interleukin-17 production	0.00266174	1.08303
GO:0007178	C2	transmembrane receptor protein serine/threonine kinase signaling pathway	0.00273907	3.97112
GO:0010631	C2	epithelial cell migration	0.00277413	3.79061
GO:0002705	C2	positive regulation of leukocyte mediated immunity	0.00279894	1.98556
GO:0046434	C2	organophosphate catabolic process	0.00284769	2.16606
GO:2001243	C2	negative regulation of intrinsic apoptotic signaling pathway	0.00286187	1.62455
GO:0060760	C2	positive regulation of response to cytokine stimulus	0.00286306	1.26354
GO:0001667	C2	ameboidal-type cell migration	0.00290753	4.69314
GO:0150063	C2	visual system development	0.00291361	3.97112
GO:0090022	C2	regulation of neutrophil chemotaxis	0.00292488	0.902527
GO:1903050	C2	regulation of proteolysis involved in protein catabolic process	0.0029457	2.70758
GO:0043300	C2	regulation of leukocyte degranulation	0.00295947	1.08303
GO:1901654	C2	response to ketone	0.00297744	2.52708
GO:0007611	C2	learning or memory	0.0029829	3.06859
GO:0016485	C2	protein processing	0.0029869	2.88809
GO:0090132	C2	epithelium migration	0.00305236	3.79061
GO:0019218	C2	regulation of steroid metabolic process	0.00305945	1.62455
GO:0001818	C2	negative regulation of cytokine production	0.00325056	3.79061
GO:0030534	C2	adult behavior	0.00329732	1.98556
GO:0007389	C2	pattern specification process	0.00336821	4.51264
GO:0002253	C2	activation of immune response	0.00339142	3.97112
GO:0060537	C2	muscle tissue development	0.00340412	4.15162
GO:0034103	C2	regulation of tissue remodeling	0.00344669	1.44404
GO:1901292	C2	nucleoside phosphate catabolic process	0.00344669	1.44404
GO:0038003	C2	G protein-coupled opioid receptor signaling pathway	0.00346515	0.541516
GO:0048251	C2	elastic fiber assembly	0.00346515	0.541516
GO:0052646	C2	alditol phosphate metabolic process	0.00346515	0.541516
GO:0042100	C2	B cell proliferation	0.00348678	1.62455
GO:0045765	C2	regulation of angiogenesis	0.00350606	3.61011
GO:0032288	C2	myelin assembly	0.00350713	0.722022
GO:0032780	C2	negative regulation of ATP-dependent activity	0.00350713	0.722022
GO:0030225	C2	macrophage differentiation	0.00362869	1.08303
GO:0030850	C2	prostate gland development	0.00362869	1.08303
GO:1903580	C2	positive regulation of ATP metabolic process	0.00377717	0.902527
GO:0001959	C2	regulation of cytokine-mediated signaling pathway	0.00383486	2.16606
GO:0051047	C2	positive regulation of secretion	0.003896	3.2491
GO:0030593	C2	neutrophil chemotaxis	0.00395964	1.62455
GO:0042102	C2	positive regulation of T cell proliferation	0.00395964	1.62455
GO:0048013	C2	ephrin receptor signaling pathway	0.00400255	1.08303
GO:0003007	C2	heart morphogenesis	0.00405987	2.88809
GO:0017015	C2	regulation of transforming growth factor beta receptor signaling pathway	0.00406999	1.98556
GO:0002444	C2	myeloid leukocyte mediated immunity	0.00421414	1.62455
GO:0060840	C2	artery development	0.00421414	1.62455
GO:1901342	C2	regulation of vasculature development	0.00423769	3.61011
GO:0006734	C2	NADH metabolic process	0.00426398	0.902527
GO:0032147	C2	activation of protein kinase activity	0.00428408	1.98556
GO:0032722	C2	positive regulation of chemokine production	0.0043509	1.26354
GO:0002639	C2	positive regulation of immunoglobulin production	0.00440415	1.08303
GO:0006090	C2	pyruvate metabolic process	0.00448123	1.62455
GO:0014812	C2	muscle cell migration	0.00448123	1.62455
GO:0032526	C2	response to retinoic acid	0.00448123	1.62455
GO:1902652	C2	secondary alcohol metabolic process	0.00450704	1.98556
GO:0002551	C2	mast cell chemotaxis	0.00452038	0.541516
GO:0043312	C2	neutrophil degranulation	0.00452038	0.541516
GO:0072110	C2	glomerular mesangial cell proliferation	0.00452038	0.541516
GO:0048839	C2	inner ear development	0.00463769	2.34657
GO:0050731	C2	positive regulation of peptidyl-tyrosine phosphorylation	0.00463769	2.34657
GO:0014902	C2	myotube differentiation	0.00470909	1.80505
GO:0050714	C2	positive regulation of protein secretion	0.00470909	1.80505
GO:1903844	C2	regulation of cellular response to transforming growth factor beta stimulus	0.00473911	1.98556
GO:0042692	C2	muscle cell differentiation	0.00481195	3.97112
GO:0072523	C2	purine-containing compound catabolic process	0.00483469	1.08303
GO:2001242	C2	regulation of intrinsic apoptotic signaling pathway	0.00485303	2.16606
GO:0002755	C2	MyD88-dependent toll-like receptor signaling pathway	0.00486437	0.722022
GO:0040037	C2	negative regulation of fibroblast growth factor receptor signaling pathway	0.00486437	0.722022
GO:0046718	C2	viral entry into host cell	0.00498057	1.98556
GO:0051604	C2	protein maturation	0.0050334	3.4296
GO:2000060	C2	positive regulation of ubiquitin-dependent protein catabolic process	0.00505484	1.62455
GO:1901216	C2	positive regulation of neuron death	0.0052297	1.44404
GO:1904645	C2	response to amyloid-beta	0.00529538	1.08303
GO:0030178	C2	negative regulation of Wnt signaling pathway	0.00531624	2.16606
GO:0001505	C2	regulation of neurotransmitter levels	0.00534624	2.52708
GO:0006730	C2	one-carbon metabolic process	0.00536897	0.902527
GO:0032350	C2	regulation of hormone metabolic process	0.00536897	0.902527
GO:0043403	C2	skeletal muscle tissue regeneration	0.00536897	0.902527
GO:0061564	C2	axon development	0.00540744	4.51264
GO:0050730	C2	regulation of peptidyl-tyrosine phosphorylation	0.00543033	2.88809
GO:0050890	C2	cognition	0.00543199	3.2491
GO:0048545	C2	response to steroid hormone	0.00552594	3.4296
GO:0006639	C2	acylglycerol metabolic process	0.00553154	1.80505
GO:0060100	C2	positive regulation of phagocytosis, engulfment	0.00574971	0.541516
GO:0061430	C2	bone trabecula morphogenesis	0.00574971	0.541516
GO:0072537	C2	fibroblast activation	0.00574971	0.541516
GO:1901857	C2	positive regulation of cellular respiration	0.00574971	0.541516
GO:1905155	C2	positive regulation of membrane invagination	0.00574971	0.541516
GO:0043583	C2	ear development	0.00578307	2.52708
GO:0001836	C2	release of cytochrome c from mitochondria	0.00578739	1.08303
GO:0043470	C2	regulation of carbohydrate catabolic process	0.00578739	1.08303
GO:0002702	C2	positive regulation of production of molecular mediator of immune response	0.00582929	1.80505
GO:0006638	C2	neutral lipid metabolic process	0.00582929	1.80505
GO:0030168	C2	platelet activation	0.00582929	1.80505
GO:0015850	C2	organic hydroxy compound transport	0.00583855	3.06859
GO:2000106	C2	regulation of leukocyte apoptotic process	0.00595824	1.44404
GO:0010762	C2	regulation of fibroblast migration	0.00599109	0.902527
GO:0030866	C2	cortical actin cytoskeleton organization	0.00599109	0.902527
GO:0032965	C2	regulation of collagen biosynthetic process	0.00599109	0.902527
GO:0048246	C2	macrophage chemotaxis	0.00599109	0.902527
GO:0043467	C2	regulation of generation of precursor metabolites and energy	0.0061394	1.80505
GO:0023061	C2	signal release	0.00627935	4.33213
GO:0045669	C2	positive regulation of osteoblast differentiation	0.00635983	1.26354
GO:0033002	C2	muscle cell proliferation	0.00640336	2.70758
GO:0060343	C2	trabecula formation	0.00653525	0.722022
GO:1905523	C2	positive regulation of macrophage migration	0.00653525	0.722022
GO:0019432	C2	triglyceride biosynthetic process	0.00666222	0.902527
GO:0060338	C2	regulation of type I interferon-mediated signaling pathway	0.00666222	0.902527
GO:0090596	C2	sensory organ morphogenesis	0.00668726	2.88809
GO:0007044	C2	cell-substrate junction assembly	0.00676145	1.44404
GO:0032088	C2	negative regulation of NF-kappaB transcription factor activity	0.00676145	1.44404
GO:1903131	C2	mononuclear cell differentiation	0.00677317	4.33213
GO:0001961	C2	positive regulation of cytokine-mediated signaling pathway	0.0068702	1.08303
GO:0035265	C2	organ growth	0.00692	2.16606
GO:0044409	C2	entry into host	0.00695545	1.98556
GO:0045862	C2	positive regulation of proteolysis	0.00702526	3.61011
GO:1903322	C2	positive regulation of protein modification by small protein conjugation or removal	0.00714723	1.80505
GO:0008202	C2	steroid metabolic process	0.00720807	3.2491
GO:0000302	C2	response to reactive oxygen species	0.00731052	2.34657
GO:0050864	C2	regulation of B cell activation	0.00731052	2.34657
GO:0072522	C2	purine-containing compound biosynthetic process	0.00738349	2.70758
GO:0014904	C2	myotube cell development	0.00738426	0.902527
GO:0071604	C2	transforming growth factor beta production	0.00738426	0.902527
GO:2001233	C2	regulation of apoptotic signaling pathway	0.00743403	3.61011
GO:0007566	C2	embryo implantation	0.00746337	1.08303
GO:0032967	C2	positive regulation of collagen biosynthetic process	0.00749715	0.722022
GO:0042278	C2	purine nucleoside metabolic process	0.00749715	0.722022
GO:0046890	C2	regulation of lipid biosynthetic process	0.00753191	2.16606
GO:0051251	C2	positive regulation of lymphocyte activation	0.00756324	3.79061
GO:1901214	C2	regulation of neuron death	0.00766049	3.2491
GO:0071241	C2	cellular response to inorganic substance	0.00782527	2.52708
GO:0044000	C2	movement in host	0.00785338	2.16606
GO:0050863	C2	regulation of T cell activation	0.00786195	3.61011
GO:0008203	C2	cholesterol metabolic process	0.00788714	1.80505
GO:0002286	C2	T cell activation involved in immune response	0.00793732	1.62455
GO:0002718	C2	regulation of cytokine production involved in immune response	0.00793732	1.62455
GO:0071346	C2	cellular response to interferon-gamma	0.00793732	1.62455
GO:0002753	C2	cytoplasmic pattern recognition receptor signaling pathway	0.0080926	1.08303
GO:0009154	C2	purine ribonucleotide catabolic process	0.00815907	0.902527
GO:0071548	C2	response to dexamethasone	0.00815907	0.902527
GO:1903532	C2	positive regulation of secretion by cell	0.00816889	2.88809
GO:0034341	C2	response to interferon-gamma	0.00827854	1.80505
GO:0031398	C2	positive regulation of protein ubiquitination	0.00837096	1.62455
GO:0032609	C2	interferon-gamma production	0.00837096	1.62455
GO:0032649	C2	regulation of interferon-gamma production	0.00837096	1.62455
GO:0045216	C2	cell-cell junction organization	0.0085402	2.34657
GO:0010714	C2	positive regulation of collagen metabolic process	0.00854776	0.722022
GO:0010758	C2	regulation of macrophage chemotaxis	0.00854776	0.722022
GO:0010894	C2	negative regulation of steroid biosynthetic process	0.00854776	0.722022
GO:0021952	C2	central nervous system projection neuron axonogenesis	0.00854776	0.722022
GO:0071624	C2	positive regulation of granulocyte chemotaxis	0.00854776	0.722022
GO:0010876	C2	lipid localization	0.0086557	4.33213
GO:0022411	C2	cellular component disassembly	0.0086557	4.33213
GO:0006986	C2	response to unfolded protein	0.0086847	1.80505
GO:0045667	C2	regulation of osteoblast differentiation	0.0086847	1.80505
GO:0045579	C2	positive regulation of B cell differentiation	0.00875773	0.541516
GO:0060099	C2	regulation of phagocytosis, engulfment	0.00875773	0.541516
GO:0097531	C2	mast cell migration	0.00875773	0.541516
GO:1902563	C2	regulation of neutrophil activation	0.00875773	0.541516
GO:1905153	C2	regulation of membrane invagination	0.00875773	0.541516
GO:0030865	C2	cortical cytoskeleton organization	0.00875908	1.08303
GO:0002367	C2	cytokine production involved in immune response	0.00882236	1.62455
GO:0007613	C2	memory	0.00882236	1.62455
GO:0045785	C2	positive regulation of cell adhesion	0.00886539	4.33213
GO:0030100	C2	regulation of endocytosis	0.00887166	2.34657
GO:0032970	C2	regulation of actin filament-based process	0.00887487	3.79061
GO:0001504	C2	neurotransmitter uptake	0.00898848	0.902527
GO:0014911	C2	positive regulation of smooth muscle cell migration	0.00898848	0.902527
GO:0072538	C2	T-helper 17 type immune response	0.00898848	0.902527
GO:1900026	C2	positive regulation of substrate adhesion-dependent cell spreading	0.00898848	0.902527
GO:0048608	C2	reproductive structure development	0.00912392	3.06859
GO:0034620	C2	cellular response to unfolded protein	0.00912658	1.44404
GO:0006869	C2	lipid transport	0.00914529	3.97112
GO:0031396	C2	regulation of protein ubiquitination	0.00921314	2.34657
GO:0031623	C2	receptor internalization	0.00929197	1.62455
GO:0044403	C2	biological process involved in symbiotic interaction	0.00940592	3.06859
GO:0060393	C2	regulation of pathway-restricted SMAD protein phosphorylation	0.00946396	1.08303
GO:0002833	C2	positive regulation of response to biotic stimulus	0.00962528	2.16606
GO:0030308	C2	negative regulation of cell growth	0.00962528	2.16606
GO:0150115	C2	cell-substrate junction organization	0.00966548	1.44404
GO:0006656	C2	phosphatidylcholine biosynthetic process	0.00969016	0.722022
GO:0010712	C2	regulation of collagen metabolic process	0.00987428	0.902527
GO:0062208	C2	positive regulation of pattern recognition receptor signaling pathway	0.00987428	0.902527
GO:0006836	C2	neurotransmitter transport	0.00992694	2.34657
GO:0030177	C2	positive regulation of Wnt signaling pathway	0.00999528	1.80505
GO:0044282	C2	small molecule catabolic process	0.010042	3.61011
GO:0032615	C2	interleukin-12 production	0.0102084	1.08303
GO:0032655	C2	regulation of interleukin-12 production	0.0102084	1.08303
GO:0060395	C2	SMAD protein signal transduction	0.0102373	1.26354
GO:0030282	C2	bone mineralization	0.0102876	1.62455
GO:0061458	C2	reproductive system development	0.0102939	3.06859
GO:1904951	C2	positive regulation of establishment of protein localization	0.0102939	3.06859
GO:0003205	C2	cardiac chamber development	0.0103384	1.98556
GO:0007409	C2	axonogenesis	0.0103606	3.97112
GO:0034375	C2	high-density lipoprotein particle remodeling	0.0105473	0.541516
GO:0042472	C2	inner ear morphogenesis	0.0108138	1.44404
GO:0046365	C2	monosaccharide catabolic process	0.0108182	0.902527
GO:0085029	C2	extracellular matrix assembly	0.0108182	0.902527
GO:0055001	C2	muscle cell development	0.0108286	2.16606
GO:0001654	C2	eye development	0.0108681	3.61011
GO:0050727	C2	regulation of inflammatory response	0.0109043	3.79061
GO:0007492	C2	endoderm development	0.0109065	1.26354
GO:0050848	C2	regulation of calcium-mediated signaling	0.0109065	1.26354
GO:0001778	C2	plasma membrane repair	0.0109272	0.722022
GO:0010464	C2	regulation of mesenchymal cell proliferation	0.0109272	0.722022
GO:0034368	C2	protein-lipid complex remodeling	0.0109272	0.722022
GO:0034369	C2	plasma lipoprotein particle remodeling	0.0109272	0.722022
GO:0060292	C2	long-term synaptic depression	0.0109272	0.722022
GO:0070168	C2	negative regulation of biomineral tissue development	0.0109272	0.722022
GO:2000108	C2	positive regulation of leukocyte apoptotic process	0.0109272	0.722022
GO:0035306	C2	positive regulation of dephosphorylation	0.0109934	1.08303
GO:0001837	C2	epithelial to mesenchymal transition	0.0112376	1.98556
GO:0007568	C2	aging	0.0112376	1.98556
GO:0031099	C2	regeneration	0.0112544	2.16606
GO:0006641	C2	triglyceride metabolic process	0.0114244	1.44404
GO:0032956	C2	regulation of actin cytoskeleton organization	0.0116696	3.4296
GO:0003170	C2	heart valve development	0.0118202	1.08303
GO:0001774	C2	microglial cell activation	0.0118219	0.902527
GO:1902622	C2	regulation of neutrophil migration	0.0118219	0.902527
GO:0043010	C2	camera-type eye development	0.0118323	3.2491
GO:0002703	C2	regulation of leukocyte mediated immunity	0.0119184	2.52708
GO:0006690	C2	icosanoid metabolic process	0.0119288	1.62455
GO:0032760	C2	positive regulation of tumor necrosis factor production	0.01206	1.44404
GO:0051588	C2	regulation of neurotransmitter transport	0.01206	1.44404
GO:0045939	C2	negative regulation of steroid metabolic process	0.0122617	0.722022
GO:0061437	C2	renal system vasculature development	0.0122617	0.722022
GO:0061440	C2	kidney vasculature development	0.0122617	0.722022
GO:0110150	C2	negative regulation of biomineralization	0.0122617	0.722022
GO:0002573	C2	myeloid leukocyte differentiation	0.0123296	2.34657
GO:0007379	C2	segment specification	0.0125328	0.541516
GO:0038065	C2	collagen-activated signaling pathway	0.0125328	0.541516
GO:0044539	C2	long-chain fatty acid import into cell	0.0125328	0.541516
GO:0045019	C2	negative regulation of nitric oxide biosynthetic process	0.0125328	0.541516
GO:0072109	C2	glomerular mesangium development	0.0125328	0.541516
GO:1904406	C2	negative regulation of nitric oxide metabolic process	0.0125328	0.541516
GO:0070997	C2	neuron death	0.0126364	3.4296
GO:0060389	C2	pathway-restricted SMAD protein phosphorylation	0.0126899	1.08303
GO:0006195	C2	purine nucleotide catabolic process	0.012887	0.902527
GO:0032527	C2	protein exit from endoplasmic reticulum	0.012887	0.902527
GO:0045981	C2	positive regulation of nucleotide metabolic process	0.012887	0.902527
GO:1900544	C2	positive regulation of purine nucleotide metabolic process	0.012887	0.902527
GO:0045444	C2	fat cell differentiation	0.0131644	2.52708
GO:0050804	C2	modulation of chemical synaptic transmission	0.0131815	3.97112
GO:0001558	C2	regulation of cell growth	0.0132907	3.79061
GO:0010717	C2	regulation of epithelial to mesenchymal transition	0.0134087	1.44404
GO:0051222	C2	positive regulation of protein transport	0.0134267	2.88809
GO:0099177	C2	regulation of trans-synaptic signaling	0.0134944	3.97112
GO:0034367	C2	protein-containing complex remodeling	0.0136961	0.722022
GO:1901889	C2	negative regulation of cell junction assembly	0.0136961	0.722022
GO:1902235	C2	regulation of endoplasmic reticulum stress-induced intrinsic apoptotic signaling pathway	0.0136961	0.722022
GO:0010232	C2	vascular transport	0.0139027	1.26354
GO:0150104	C2	transport across blood-brain barrier	0.0139027	1.26354
GO:0009261	C2	ribonucleotide catabolic process	0.0140152	0.902527
GO:0043457	C2	regulation of cellular respiration	0.0140152	0.902527
GO:0045933	C2	positive regulation of muscle contraction	0.0140152	0.902527
GO:0046460	C2	neutral lipid biosynthetic process	0.0140152	0.902527
GO:0046463	C2	acylglycerol biosynthetic process	0.0140152	0.902527
GO:0002819	C2	regulation of adaptive immune response	0.0140869	2.16606
GO:0071248	C2	cellular response to metal ion	0.0140869	2.16606
GO:0008637	C2	apoptotic mitochondrial changes	0.0141229	1.44404
GO:0034308	C2	primary alcohol metabolic process	0.0141229	1.44404
GO:0062013	C2	positive regulation of small molecule metabolic process	0.0142277	1.80505
GO:0072006	C2	nephron development	0.0142277	1.80505
GO:0030217	C2	T cell differentiation	0.0142366	2.88809
GO:0042542	C2	response to hydrogen peroxide	0.0144113	1.62455
GO:1990266	C2	neutrophil migration	0.0144113	1.62455
GO:0030239	C2	myofibril assembly	0.014562	1.08303
GO:0015812	C2	gamma-aminobutyric acid transport	0.0147174	0.541516
GO:0030540	C2	female genitalia development	0.0147174	0.541516
GO:0030903	C2	notochord development	0.0147174	0.541516
GO:0060391	C2	positive regulation of SMAD protein signal transduction	0.0147174	0.541516
GO:0032370	C2	positive regulation of lipid transport	0.0147355	1.26354
GO:0032635	C2	interleukin-6 production	0.014862	1.98556
GO:0032675	C2	regulation of interleukin-6 production	0.014862	1.98556
GO:1902905	C2	positive regulation of supramolecular fiber organization	0.014862	1.98556
GO:1903557	C2	positive regulation of tumor necrosis factor superfamily cytokine production	0.0148644	1.44404
GO:0007015	C2	actin filament organization	0.0151485	3.97112
GO:0002269	C2	leukocyte activation involved in inflammatory response	0.0152078	0.902527
GO:0061082	C2	myeloid leukocyte cytokine production	0.0152078	0.902527
GO:0001782	C2	B cell homeostasis	0.0152328	0.722022
GO:0033032	C2	regulation of myeloid cell apoptotic process	0.0152328	0.722022
GO:0038094	C2	Fc-gamma receptor signaling pathway	0.0152328	0.722022
GO:0042219	C2	cellular modified amino acid catabolic process	0.0152328	0.722022
GO:0016125	C2	sterol metabolic process	0.0154687	1.80505
GO:0042113	C2	B cell activation	0.0154946	3.2491
GO:0003012	C2	muscle system process	0.0154978	3.97112
GO:0050922	C2	negative regulation of chemotaxis	0.0155665	1.08303
GO:0055002	C2	striated muscle cell development	0.0155665	1.08303
GO:0001960	C2	negative regulation of cytokine-mediated signaling pathway	0.0156031	1.26354
GO:0046849	C2	bone remodeling	0.0156031	1.26354
GO:0006766	C2	vitamin metabolic process	0.0156338	1.44404
GO:0007596	C2	blood coagulation	0.0156748	2.34657
GO:0031647	C2	regulation of protein stability	0.0157789	3.06859
GO:0006936	C2	muscle contraction	0.0159047	3.2491
GO:0050871	C2	positive regulation of B cell activation	0.0161186	1.80505
GO:0098739	C2	import across plasma membrane	0.016257	2.16606
GO:1901222	C2	regulation of NIK/NF-kappaB signaling	0.0164316	1.44404
GO:0043627	C2	response to estrogen	0.0166179	1.08303
GO:0051701	C2	biological process involved in interaction with host	0.0168369	2.16606
GO:0006536	C2	glutamate metabolic process	0.0168738	0.722022
GO:0032743	C2	positive regulation of interleukin-2 production	0.0168738	0.722022
GO:0034405	C2	response to fluid shear stress	0.0168738	0.722022
GO:0035025	C2	positive regulation of Rho protein signal transduction	0.0168738	0.722022
GO:1903320	C2	regulation of protein modification by small protein conjugation or removal	0.0169818	2.52708
GO:0003417	C2	growth plate cartilage development	0.0171034	0.541516
GO:0010759	C2	positive regulation of macrophage chemotaxis	0.0171034	0.541516
GO:0032695	C2	negative regulation of interleukin-12 production	0.0171034	0.541516
GO:0045618	C2	positive regulation of keratinocyte differentiation	0.0171034	0.541516
GO:1901569	C2	fatty acid derivative catabolic process	0.0171034	0.541516
GO:1901888	C2	regulation of cell junction assembly	0.0174323	2.16606
GO:0030099	C2	myeloid cell differentiation	0.0174425	3.61011
GO:0046928	C2	regulation of neurotransmitter secretion	0.0174462	1.26354
GO:0060021	C2	roof of mouth development	0.0174462	1.26354
GO:0002548	C2	monocyte chemotaxis	0.0177173	1.08303
GO:0110148	C2	biomineralization	0.0179455	1.98556
GO:0045017	C2	glycerolipid biosynthetic process	0.0180564	2.52708
GO:1905954	C2	positive regulation of lipid localization	0.0181146	1.44404
GO:0090101	C2	negative regulation of transmembrane receptor protein serine/threonine kinase signaling pathway	0.0181899	1.80505
GO:0050817	C2	coagulation	0.0184585	2.34657
GO:0022407	C2	regulation of cell-cell adhesion	0.0185283	4.15162
GO:0002822	C2	regulation of adaptive immune response based on somatic recombination of immune receptors built from immunoglobulin superfamily domains	0.0186153	1.98556
GO:0042129	C2	regulation of T cell proliferation	0.0186153	1.98556
GO:0002446	C2	neutrophil mediated immunity	0.0186212	0.722022
GO:0070528	C2	protein kinase C signaling	0.0186212	0.722022
GO:0007599	C2	hemostasis	0.0190574	2.34657
GO:0046638	C2	positive regulation of alpha-beta T cell differentiation	0.0191869	0.902527
GO:2000677	C2	regulation of transcription regulatory region DNA binding	0.0191869	0.902527
GO:0031349	C2	positive regulation of defense response	0.0193922	2.88809
GO:0009306	C2	protein secretion	0.0194983	3.2491
GO:0120254	C2	olefinic compound metabolic process	0.0196755	1.80505
GO:0009110	C2	vitamin biosynthetic process	0.0196923	0.541516
GO:0043691	C2	reverse cholesterol transport	0.0196923	0.541516
GO:0055093	C2	response to hyperoxia	0.0196923	0.541516
GO:0060339	C2	negative regulation of type I interferon-mediated signaling pathway	0.0196923	0.541516
GO:0072079	C2	nephron tubule formation	0.0196923	0.541516
GO:1902236	C2	negative regulation of endoplasmic reticulum stress-induced intrinsic apoptotic signaling pathway	0.0196923	0.541516
GO:2000678	C2	negative regulation of transcription regulatory region DNA binding	0.0196923	0.541516
GO:0016049	C2	cell growth	0.019739	4.15162
GO:0014706	C2	striated muscle tissue development	0.0197642	2.52708
GO:0033559	C2	unsaturated fatty acid metabolic process	0.0199177	1.44404
GO:0048640	C2	negative regulation of developmental growth	0.0199177	1.44404
GO:0007162	C2	negative regulation of cell adhesion	0.0199235	2.88809
GO:0035592	C2	establishment of protein localization to extracellular region	0.0199882	3.2491
GO:0043462	C2	regulation of ATP-dependent activity	0.0200637	1.08303
GO:0046637	C2	regulation of alpha-beta T cell differentiation	0.0200637	1.08303
GO:0050805	C2	negative regulation of synaptic transmission	0.0200637	1.08303
GO:0061035	C2	regulation of cartilage development	0.0200637	1.08303
GO:1904888	C2	cranial skeletal system development	0.0200637	1.08303
GO:0002504	C2	antigen processing and presentation of peptide or polysaccharide antigen via MHC class II	0.0204767	0.722022
GO:0007616	C2	long-term memory	0.0204767	0.722022
GO:0010922	C2	positive regulation of phosphatase activity	0.0204767	0.722022
GO:0098810	C2	neurotransmitter reuptake	0.0204767	0.722022
GO:0032436	C2	positive regulation of proteasomal ubiquitin-dependent protein catabolic process	0.0204906	1.26354
GO:0048704	C2	embryonic skeletal system morphogenesis	0.0204906	1.26354
GO:0060761	C2	negative regulation of response to cytokine stimulus	0.0204906	1.26354
GO:0060562	C2	epithelial tube morphogenesis	0.020545	3.06859
GO:0048732	C2	gland development	0.0206308	3.79061
GO:0061900	C2	glial cell activation	0.0206515	0.902527
GO:0019221	C2	cytokine-mediated signaling pathway	0.0210107	4.15162
GO:0008277	C2	regulation of G protein-coupled receptor signaling pathway	0.0213628	1.62455
GO:0014909	C2	smooth muscle cell migration	0.0215827	1.26354
GO:1990874	C2	vascular associated smooth muscle cell proliferation	0.0215827	1.26354
GO:0070482	C2	response to oxygen levels	0.021618	3.06859
GO:0009206	C2	purine ribonucleoside triphosphate biosynthetic process	0.021845	1.44404
GO:0071887	C2	leukocyte apoptotic process	0.021845	1.44404
GO:0009612	C2	response to mechanical stimulus	0.0220528	2.16606
GO:0035966	C2	response to topologically incorrect protein	0.0220677	1.80505
GO:0002429	C2	immune response-activating cell surface receptor signaling pathway	0.0221607	2.88809
GO:0002757	C2	immune response-activating signal transduction	0.0221607	2.88809
GO:0022604	C2	regulation of cell morphogenesis	0.0221607	2.88809
GO:0003179	C2	heart valve morphogenesis	0.0221871	0.902527
GO:0038093	C2	Fc receptor signaling pathway	0.0221871	0.902527
GO:0060632	C2	regulation of microtubule-based movement	0.0221871	0.902527
GO:0045766	C2	positive regulation of angiogenesis	0.0222461	1.98556
GO:1904018	C2	positive regulation of vasculature development	0.0222461	1.98556
GO:0007411	C2	axon guidance	0.0222734	2.34657
GO:0010934	C2	macrophage cytokine production	0.0224419	0.722022
GO:0010935	C2	regulation of macrophage cytokine production	0.0224419	0.722022
GO:0021955	C2	central nervous system neuron axonogenesis	0.0224419	0.722022
GO:0071402	C2	cellular response to lipoprotein particle stimulus	0.0224419	0.722022
GO:0007413	C2	axonal fasciculation	0.0224849	0.541516
GO:0038083	C2	peptidyl-tyrosine autophosphorylation	0.0224849	0.541516
GO:0045821	C2	positive regulation of glycolytic process	0.0224849	0.541516
GO:0071498	C2	cellular response to fluid shear stress	0.0224849	0.541516
GO:0106030	C2	neuron projection fasciculation	0.0224849	0.541516
GO:0050810	C2	regulation of steroid biosynthetic process	0.0226126	1.08303
GO:0045807	C2	positive regulation of endocytosis	0.0227145	1.26354
GO:0072080	C2	nephron tubule development	0.0227145	1.26354
GO:0060485	C2	mesenchyme development	0.0227487	2.88809
GO:0009145	C2	purine nucleoside triphosphate biosynthetic process	0.0228564	1.44404
GO:1901800	C2	positive regulation of proteasomal protein catabolic process	0.0228564	1.44404
GO:0097485	C2	neuron projection guidance	0.0229624	2.34657
GO:0030098	C2	lymphocyte differentiation	0.0229786	3.61011
GO:0006006	C2	glucose metabolic process	0.0230304	1.98556
GO:0045860	C2	positive regulation of protein kinase activity	0.0234946	3.61011
GO:0030258	C2	lipid modification	0.0235255	2.16606
GO:0031960	C2	response to corticosteroid	0.0237756	1.80505
GO:0010718	C2	positive regulation of epithelial to mesenchymal transition	0.0237949	0.902527
GO:0051438	C2	regulation of ubiquitin-protein transferase activity	0.0237949	0.902527
GO:0002768	C2	immune response-regulating cell surface receptor signaling pathway	0.0238916	3.06859
GO:0071692	C2	protein localization to extracellular region	0.0242558	3.2491
GO:0007020	C2	microtubule nucleation	0.0245181	0.722022
GO:0010742	C2	macrophage derived foam cell differentiation	0.0245181	0.722022
GO:0040036	C2	regulation of fibroblast growth factor receptor signaling pathway	0.0245181	0.722022
GO:0048741	C2	skeletal muscle fiber development	0.0245181	0.722022
GO:0140448	C2	signaling receptor ligand precursor processing	0.0245181	0.722022
GO:0050777	C2	negative regulation of immune response	0.0246595	1.98556
GO:0035967	C2	cellular response to topologically incorrect protein	0.0249774	1.44404
GO:0090288	C2	negative regulation of cellular response to growth factor stimulus	0.0249774	1.44404
GO:0051952	C2	regulation of amine transport	0.0250998	1.26354
GO:0030968	C2	endoplasmic reticulum unfolded protein response	0.0253708	1.08303
GO:0032720	C2	negative regulation of tumor necrosis factor production	0.0253708	1.08303
GO:0032729	C2	positive regulation of interferon-gamma production	0.0253708	1.08303
GO:0032700	C2	negative regulation of interleukin-17 production	0.0254814	0.541516
GO:0046128	C2	purine ribonucleoside metabolic process	0.0254814	0.541516
GO:0050765	C2	negative regulation of phagocytosis	0.0254814	0.541516
GO:0051220	C2	cytoplasmic sequestering of protein	0.0254814	0.541516
GO:0060065	C2	uterus development	0.0254814	0.541516
GO:0071404	C2	cellular response to low-density lipoprotein particle stimulus	0.0254814	0.541516
GO:0072111	C2	cell proliferation involved in kidney development	0.0254814	0.541516
GO:0042445	C2	hormone metabolic process	0.0258773	2.34657
GO:0048738	C2	cardiac muscle tissue development	0.0258773	2.34657
GO:0032355	C2	response to estradiol	0.0260879	1.44404
GO:0090100	C2	positive regulation of transmembrane receptor protein serine/threonine kinase signaling pathway	0.0260879	1.44404
GO:0030512	C2	negative regulation of transforming growth factor beta receptor signaling pathway	0.0263544	1.26354
GO:0061326	C2	renal tubule development	0.0263544	1.26354
GO:2001237	C2	negative regulation of extrinsic apoptotic signaling pathway	0.0263544	1.26354
GO:0031334	C2	positive regulation of protein-containing complex assembly	0.0263707	1.98556
GO:0048639	C2	positive regulation of developmental growth	0.0265134	1.80505
GO:0019058	C2	viral life cycle	0.0265272	2.88809
GO:0032570	C2	response to progesterone	0.0267066	0.722022
GO:0033028	C2	myeloid cell apoptotic process	0.0267066	0.722022
GO:0044273	C2	sulfur compound catabolic process	0.0267066	0.722022
GO:0071634	C2	regulation of transforming growth factor beta production	0.0267066	0.722022
GO:0090077	C2	foam cell differentiation	0.0267066	0.722022
GO:0097242	C2	amyloid-beta clearance	0.0267066	0.722022
GO:0009064	C2	glutamine family amino acid metabolic process	0.0268303	1.08303
GO:1901264	C2	carbohydrate derivative transport	0.0268303	1.08303
GO:1901568	C2	fatty acid derivative metabolic process	0.0268303	1.08303
GO:1903533	C2	regulation of protein targeting	0.0268303	1.08303
GO:0045089	C2	positive regulation of innate immune response	0.0271658	1.62455
GO:0030278	C2	regulation of ossification	0.0272323	1.44404
GO:0044706	C2	multi-multicellular organism process	0.0275224	2.16606
GO:0001776	C2	leukocyte homeostasis	0.0276511	1.26354
GO:0042632	C2	cholesterol homeostasis	0.0276511	1.26354
GO:0061136	C2	regulation of proteasomal protein catabolic process	0.0281663	1.98556
GO:0007517	C2	muscle organ development	0.0282998	3.06859
GO:0002437	C2	inflammatory response to antigenic stimulus	0.0283444	1.08303
GO:0061333	C2	renal tubule morphogenesis	0.0283444	1.08303
GO:1903556	C2	negative regulation of tumor necrosis factor superfamily cytokine production	0.0283444	1.08303
GO:0002224	C2	toll-like receptor signaling pathway	0.0284111	1.44404
GO:0009201	C2	ribonucleoside triphosphate biosynthetic process	0.0284111	1.44404
GO:0022612	C2	gland morphogenesis	0.0284111	1.44404
GO:0071482	C2	cellular response to light stimulus	0.0284111	1.44404
GO:2000058	C2	regulation of ubiquitin-dependent protein catabolic process	0.0284595	1.80505
GO:0002460	C2	adaptive immune response based on somatic recombination of immune receptors built from immunoglobulin superfamily domains	0.0285285	3.2491
GO:0002053	C2	positive regulation of mesenchymal cell proliferation	0.0286814	0.541516
GO:0002689	C2	negative regulation of leukocyte chemotaxis	0.0286814	0.541516
GO:0045723	C2	positive regulation of fatty acid biosynthetic process	0.0286814	0.541516
GO:0046058	C2	cAMP metabolic process	0.0286814	0.541516
GO:0060965	C2	negative regulation of miRNA-mediated gene silencing	0.0286814	0.541516
GO:0061760	C2	antifungal innate immune response	0.0286814	0.541516
GO:2000178	C2	negative regulation of neural precursor cell proliferation	0.0286814	0.541516
GO:2001169	C2	regulation of ATP biosynthetic process	0.0286814	0.541516
GO:0001666	C2	response to hypoxia	0.0287005	2.70758
GO:0055092	C2	sterol homeostasis	0.0289905	1.26354
GO:0003352	C2	regulation of cilium movement	0.0290083	0.722022
GO:0009187	C2	cyclic nucleotide metabolic process	0.0290083	0.722022
GO:0140467	C2	integrated stress response signaling	0.0290083	0.722022
GO:0001912	C2	positive regulation of leukocyte mediated cytotoxicity	0.0290615	0.902527
GO:0030042	C2	actin filament depolymerization	0.0290615	0.902527
GO:0007601	C2	visual perception	0.0292519	2.16606
GO:0042471	C2	ear morphogenesis	0.0296246	1.44404
GO:0055007	C2	cardiac muscle cell differentiation	0.0296246	1.44404
GO:0003151	C2	outflow tract morphogenesis	0.0299137	1.08303
GO:0008344	C2	adult locomotory behavior	0.0299137	1.08303
GO:0071230	C2	cellular response to amino acid stimulus	0.0299137	1.08303
GO:0072028	C2	nephron morphogenesis	0.0299137	1.08303
GO:0015849	C2	organic acid transport	0.030019	2.88809
GO:0031348	C2	negative regulation of defense response	0.0301868	2.52708
GO:0001952	C2	regulation of cell-matrix adhesion	0.0308734	1.44404
GO:0010811	C2	positive regulation of cell-substrate adhesion	0.0308734	1.44404
GO:0045599	C2	negative regulation of fat cell differentiation	0.0309678	0.902527
GO:0051353	C2	positive regulation of oxidoreductase activity	0.0309678	0.902527
GO:0072210	C2	metanephric nephron development	0.0314241	0.722022
GO:0150077	C2	regulation of neuroinflammatory response	0.0314241	0.722022
GO:0001570	C2	vasculogenesis	0.0315389	1.08303
GO:0005996	C2	monosaccharide metabolic process	0.0316201	2.34657
GO:0006979	C2	response to oxidative stress	0.0316871	3.61011
GO:0070167	C2	regulation of biomineral tissue development	0.0317992	1.26354
GO:0006925	C2	inflammatory cell apoptotic process	0.0320838	0.541516
GO:0038095	C2	Fc-epsilon receptor signaling pathway	0.0320838	0.541516
GO:0060149	C2	negative regulation of post-transcriptional gene silencing	0.0320838	0.541516
GO:0060967	C2	negative regulation of gene silencing by RNA	0.0320838	0.541516
GO:1900369	C2	negative regulation of post-transcriptional gene silencing by RNA	0.0320838	0.541516
GO:1902074	C2	response to salt	0.0320838	0.541516
GO:0003231	C2	cardiac ventricle development	0.0321578	1.44404
GO:0006937	C2	regulation of muscle contraction	0.0326523	1.80505
GO:0031214	C2	biomineral tissue development	0.0326523	1.80505
GO:1903039	C2	positive regulation of leukocyte cell-cell adhesion	0.0326798	2.52708
GO:0007612	C2	learning	0.0327858	1.62455
GO:0010821	C2	regulation of mitochondrion organization	0.0327858	1.62455
GO:0034614	C2	cellular response to reactive oxygen species	0.0327858	1.62455
GO:0050953	C2	sensory perception of light stimulus	0.0329443	2.16606
GO:0034113	C2	heterotypic cell-cell adhesion	0.0329507	0.902527
GO:1900024	C2	regulation of substrate adhesion-dependent cell spreading	0.0329507	0.902527
GO:0001542	C2	ovulation from ovarian follicle	0.0330135	0.361011
GO:0003418	C2	growth plate cartilage chondrocyte differentiation	0.0330135	0.361011
GO:0014012	C2	peripheral nervous system axon regeneration	0.0330135	0.361011
GO:0015851	C2	nucleobase transport	0.0330135	0.361011
GO:0021561	C2	facial nerve development	0.0330135	0.361011
GO:0021604	C2	cranial nerve structural organization	0.0330135	0.361011
GO:0021610	C2	facial nerve morphogenesis	0.0330135	0.361011
GO:0022400	C2	regulation of rhodopsin mediated signaling pathway	0.0330135	0.361011
GO:0032353	C2	negative regulation of hormone biosynthetic process	0.0330135	0.361011
GO:0033034	C2	positive regulation of myeloid cell apoptotic process	0.0330135	0.361011
GO:0048263	C2	determination of dorsal identity	0.0330135	0.361011
GO:0051342	C2	regulation of cyclic-nucleotide phosphodiesterase activity	0.0330135	0.361011
GO:0051933	C2	amino acid neurotransmitter reuptake	0.0330135	0.361011
GO:0060068	C2	vagina development	0.0330135	0.361011
GO:0070862	C2	negative regulation of protein exit from endoplasmic reticulum	0.0330135	0.361011
GO:0071377	C2	cellular response to glucagon stimulus	0.0330135	0.361011
GO:0099566	C2	regulation of postsynaptic cytosolic calcium ion concentration	0.0330135	0.361011
GO:1901620	C2	regulation of smoothened signaling pathway involved in dorsal/ventral neural tube patterning	0.0330135	0.361011
GO:1905809	C2	negative regulation of synapse organization	0.0330135	0.361011
GO:2000425	C2	regulation of apoptotic cell clearance	0.0330135	0.361011
GO:0051963	C2	regulation of synapse assembly	0.0332695	1.26354
GO:0010469	C2	regulation of signaling receptor activity	0.0337647	1.80505
GO:0002714	C2	positive regulation of B cell mediated immunity	0.0339547	0.722022
GO:0002891	C2	positive regulation of immunoglobulin mediated immune response	0.0339547	0.722022
GO:0010463	C2	mesenchymal cell proliferation	0.0339547	0.722022
GO:0019320	C2	hexose catabolic process	0.0339547	0.722022
GO:0050870	C2	positive regulation of T cell activation	0.0343442	2.34657
GO:0032479	C2	regulation of type I interferon production	0.0347845	1.26354
GO:0032606	C2	type I interferon production	0.0347845	1.26354
GO:0110149	C2	regulation of biomineralization	0.0347845	1.26354
GO:0060538	C2	skeletal muscle organ development	0.0349035	1.80505
GO:0030500	C2	regulation of bone mineralization	0.0349594	1.08303
GO:0034340	C2	response to type I interferon	0.0349594	1.08303
GO:0000381	C2	regulation of alternative mRNA splicing, via spliceosome	0.035011	0.902527
GO:0031102	C2	neuron projection regeneration	0.035011	0.902527
GO:0032233	C2	positive regulation of actin filament bundle assembly	0.035011	0.902527
GO:0035904	C2	aorta development	0.035011	0.902527
GO:0043030	C2	regulation of macrophage activation	0.035011	0.902527
GO:0070228	C2	regulation of lymphocyte apoptotic process	0.035011	0.902527
GO:0007043	C2	cell-cell junction assembly	0.035244	1.62455
GO:0048762	C2	mesenchymal cell differentiation	0.0352886	2.34657
GO:0006007	C2	glucose catabolic process	0.0356872	0.541516
GO:0043302	C2	positive regulation of leukocyte degranulation	0.0356872	0.541516
GO:0046885	C2	regulation of hormone biosynthetic process	0.0356872	0.541516
GO:0048745	C2	smooth muscle tissue development	0.0356872	0.541516
GO:0072273	C2	metanephric nephron morphogenesis	0.0356872	0.541516
GO:0072530	C2	purine-containing compound transmembrane transport	0.0356872	0.541516
GO:0090023	C2	positive regulation of neutrophil chemotaxis	0.0356872	0.541516
GO:2000311	C2	regulation of AMPA receptor activity	0.0356872	0.541516
GO:0043534	C2	blood vessel endothelial cell migration	0.0360687	1.80505
GO:1903706	C2	regulation of hemopoiesis	0.0361306	3.4296
GO:0033674	C2	positive regulation of kinase activity	0.0361579	3.97112
GO:0015837	C2	amine transport	0.0363445	1.26354
GO:0045687	C2	positive regulation of glial cell differentiation	0.0366004	0.722022
GO:1900371	C2	regulation of purine nucleotide biosynthetic process	0.0366004	0.722022
GO:0031663	C2	lipopolysaccharide-mediated signaling pathway	0.0371491	0.902527
GO:0032623	C2	interleukin-2 production	0.0371491	0.902527
GO:0032663	C2	regulation of interleukin-2 production	0.0371491	0.902527
GO:0032757	C2	positive regulation of interleukin-8 production	0.0371491	0.902527
GO:0045453	C2	bone resorption	0.0371491	0.902527
GO:0046579	C2	positive regulation of Ras protein signal transduction	0.0371491	0.902527
GO:0006694	C2	steroid biosynthetic process	0.0372607	1.80505
GO:1903828	C2	negative regulation of protein localization	0.0373415	1.98556
GO:0044089	C2	positive regulation of cellular component biogenesis	0.03753	3.97112
GO:0032612	C2	interleukin-1 production	0.0376591	1.44404
GO:0032652	C2	regulation of interleukin-1 production	0.0376591	1.44404
GO:0045621	C2	positive regulation of lymphocyte differentiation	0.0376591	1.44404
GO:0003279	C2	cardiac septum development	0.03795	1.26354
GO:0062207	C2	regulation of pattern recognition receptor signaling pathway	0.03795	1.26354
GO:0019318	C2	hexose metabolic process	0.0380142	2.16606
GO:0042176	C2	regulation of protein catabolic process	0.038058	3.06859
GO:0021954	C2	central nervous system neuron development	0.0386102	1.08303
GO:0048041	C2	focal adhesion assembly	0.0386102	1.08303
GO:0007127	C2	meiosis I	0.0391272	1.44404
GO:0032368	C2	regulation of lipid transport	0.039164	1.62455
GO:0090257	C2	regulation of muscle system process	0.0392524	2.34657
GO:0030808	C2	regulation of nucleotide biosynthetic process	0.0393615	0.722022
GO:0000768	C2	syncytium formation by plasma membrane fusion	0.0393657	0.902527
GO:0001947	C2	heart looping	0.0393657	0.902527
GO:0002712	C2	regulation of B cell mediated immunity	0.0393657	0.902527
GO:0002889	C2	regulation of immunoglobulin mediated immune response	0.0393657	0.902527
GO:0050918	C2	positive chemotaxis	0.0393657	0.902527
GO:0051893	C2	regulation of focal adhesion assembly	0.0393657	0.902527
GO:0090109	C2	regulation of cell-substrate junction assembly	0.0393657	0.902527
GO:0140253	C2	cell-cell fusion	0.0393657	0.902527
GO:0036119	C2	response to platelet-derived growth factor	0.0394896	0.541516
GO:0060740	C2	prostate gland epithelium morphogenesis	0.0394896	0.541516
GO:1902455	C2	negative regulation of stem cell population maintenance	0.0394896	0.541516
GO:0036293	C2	response to decreased oxygen levels	0.0395629	2.70758
GO:0002158	C2	osteoclast proliferation	0.0395798	0.361011
GO:0003139	C2	secondary heart field specification	0.0395798	0.361011
GO:0006183	C2	GTP biosynthetic process	0.0395798	0.361011
GO:0007494	C2	midgut development	0.0395798	0.361011
GO:0010968	C2	regulation of microtubule nucleation	0.0395798	0.361011
GO:0014831	C2	gastro-intestinal system smooth muscle contraction	0.0395798	0.361011
GO:0015810	C2	aspartate transmembrane transport	0.0395798	0.361011
GO:0019372	C2	lipoxygenase pathway	0.0395798	0.361011
GO:0031293	C2	membrane protein intracellular domain proteolysis	0.0395798	0.361011
GO:0032096	C2	negative regulation of response to food	0.0395798	0.361011
GO:0032099	C2	negative regulation of appetite	0.0395798	0.361011
GO:0032105	C2	negative regulation of response to extracellular stimulus	0.0395798	0.361011
GO:0032108	C2	negative regulation of response to nutrient levels	0.0395798	0.361011
GO:0032329	C2	serine transport	0.0395798	0.361011
GO:0033869	C2	nucleoside bisphosphate catabolic process	0.0395798	0.361011
GO:0034031	C2	ribonucleoside bisphosphate catabolic process	0.0395798	0.361011
GO:0034034	C2	purine nucleoside bisphosphate catabolic process	0.0395798	0.361011
GO:0039530	C2	MDA-5 signaling pathway	0.0395798	0.361011
GO:0042451	C2	purine nucleoside biosynthetic process	0.0395798	0.361011
GO:0042455	C2	ribonucleoside biosynthetic process	0.0395798	0.361011
GO:0046129	C2	purine ribonucleoside biosynthetic process	0.0395798	0.361011
GO:0048262	C2	determination of dorsal/ventral asymmetry	0.0395798	0.361011
GO:0060900	C2	embryonic camera-type eye formation	0.0395798	0.361011
GO:0070778	C2	L-aspartate transmembrane transport	0.0395798	0.361011
GO:0072124	C2	regulation of glomerular mesangial cell proliferation	0.0395798	0.361011
GO:0072488	C2	ammonium transmembrane transport	0.0395798	0.361011
GO:0098883	C2	synapse pruning	0.0395798	0.361011
GO:1990440	C2	positive regulation of transcription from RNA polymerase II promoter in response to endoplasmic reticulum stress	0.0395798	0.361011
GO:2000109	C2	regulation of macrophage apoptotic process	0.0395798	0.361011
GO:2000727	C2	positive regulation of cardiac muscle cell differentiation	0.0395798	0.361011
GO:0090263	C2	positive regulation of canonical Wnt signaling pathway	0.0396014	1.26354
GO:0019693...855	C3	ribose phosphate metabolic process	2.448e-05	6.32911
GO:0009259...856	C3	ribonucleotide metabolic process	5.01322e-05	6.07595
GO:0072527	C3	pyrimidine-containing compound metabolic process	5.29023e-05	2.27848
GO:0072528	C3	pyrimidine-containing compound biosynthetic process	0.000107677	1.51899
GO:0009150...859	C3	purine ribonucleotide metabolic process	0.000196033	5.56962
GO:0009132...860	C3	nucleoside diphosphate metabolic process	0.000460352	2.53165
GO:0006163...861	C3	purine nucleotide metabolic process	0.000464823	5.56962
GO:0006221	C3	pyrimidine nucleotide biosynthetic process	0.000491332	1.26582
GO:0035094	C3	response to nicotine	0.00052456	1.51899
GO:0018958	C3	phenol-containing compound metabolic process	0.000536799	2.27848
GO:0009148	C3	pyrimidine nucleoside triphosphate biosynthetic process	0.000567493	1.01266

### Sheet: Table_S1H
Table S1H. KEGG pathways enriched by 75 genes shared between the JY-bESC uniquely expressed genes and bovine-specific embryonic genes.
ID	Description	GeneRatio	BgRatio	pvalue	p.adjust	qvalue	geneID	Count
hsa04015	Rap1 signaling pathway	4/33	210/8466	0.00856855	0.456282	0.433816	3690/1500/1436/51466	4
hsa04724	Glutamatergic synapse	3/33	115/8466	0.00990442	0.456282	0.433816	9762/57030/5533	3
hsa04380	Osteoclast differentiation	3/33	128/8466	0.0132333	0.456282	0.433816	3690/1436/5533	3
hsa04370	VEGF signaling pathway	2/33	59/8466	0.0219517	0.456282	0.433816	9261/5533	2
hsa04218	Cellular senescence	3/33	156/8466	0.022352	0.456282	0.433816	85417/9261/5533	3
hsa04010	MAPK signaling pathway	4/33	301/8466	0.0284719	0.456282	0.433816	1436/9261/3303/5533	4
hsa03320	PPAR signaling pathway	2/33	75/8466	0.0342563	0.456282	0.433816	2710/3611	2
hsa03266	Virion - Herpesvirus	1/33	9/8466	0.0345555	0.456282	0.433816	3690	1
hsa03018	RNA degradation	2/33	79/8466	0.0376699	0.456282	0.433816	10140/8761	2
hsa04510	Focal adhesion	3/33	203/8466	0.0437512	0.456282	0.433816	1278/3690/3611	3
hsa05205	Proteoglycans in cancer	3/33	205/8466	0.0448292	0.456282	0.433816	4060/1278/3690	3
hsa04512	ECM-receptor interaction	2/33	89/8466	0.046744	0.456282	0.433816	1278/3690	2
hsa04520	Adherens junction	2/33	93/8466	0.0505782	0.456282	0.433816	1500/6615	2
hsa04640	Hematopoietic cell lineage	2/33	99/8466	0.0565354	0.456282	0.433816	3690/1436	2
hsa04933	AGE-RAGE signaling pathway in diabetic complications	2/33	100/8466	0.0575515	0.456282	0.433816	1278/1958	2
hsa04625	C-type lectin receptor signaling pathway	2/33	104/8466	0.0616797	0.456282	0.433816	9261/5533	2
hsa00910	Nitrogen metabolism	1/33	17/8466	0.0642973	0.456282	0.433816	2746	1
hsa05131	Shigellosis	3/33	247/8466	0.0704751	0.456282	0.433816	7335/3611/2931	3
hsa01200	Carbon metabolism	2/33	115/8466	0.0735335	0.456282	0.433816	2746/5091	2
hsa00220	Arginine biosynthesis	1/33	22/8466	0.0824327	0.456282	0.433816	2746	1
hsa04611	Platelet activation	2/33	124/8466	0.0837364	0.456282	0.433816	1278/3690	2
hsa03060	Protein export	1/33	23/8466	0.0860186	0.456282	0.433816	55176	1
hsa04964	Proximal tubule bicarbonate reclamation	1/33	23/8466	0.0860186	0.456282	0.433816	2746	1
hsa05020	Prion disease	3/33	272/8466	0.0883126	0.456282	0.433816	3303/1958/5533	3
hsa04728	Dopaminergic synapse	2/33	132/8466	0.0931512	0.46203	0.439281	5533/2931	2
hsa05418	Fluid shear stress and atherosclerosis	2/33	139/8466	0.101634	0.484714	0.460849	3690/2947	2
hsa00020	Citrate cycle (TCA cycle)	1/33	30/8466	0.110742	0.508595	0.483554	5091	1
hsa04145	Phagosome	2/33	152/8466	0.117931	0.516765	0.491322	3690/55176	2
hsa00250	Alanine, aspartate and glutamate metabolism	1/33	37/8466	0.134817	0.516765	0.491322	2746	1
hsa05340	Primary immunodeficiency	1/33	38/8466	0.138204	0.516765	0.491322	7374	1
hsa05033	Nicotine addiction	1/33	40/8466	0.14494	0.516765	0.491322	57030	1
hsa04141	Protein processing in endoplasmic reticulum	2/33	173/8466	0.145525	0.516765	0.491322	55176/3303	2
hsa04360	Axon guidance	2/33	182/8466	0.157746	0.516765	0.491322	3611/5533	2
hsa04151	PI3K-Akt signaling pathway	3/33	354/8466	0.158092	0.516765	0.491322	1278/3690/1436	3
hsa03410	Base excision repair	1/33	44/8466	0.158259	0.516765	0.491322	7374	1
hsa00620	Pyruvate metabolism	1/33	47/8466	0.168117	0.516765	0.491322	5091	1
hsa05167	Kaposi sarcoma-associated herpesvirus infection	2/33	194/8466	0.174341	0.516765	0.491322	9261/5533	2
hsa00565	Ether lipid metabolism	1/33	50/8466	0.177862	0.516765	0.491322	254531	1
hsa05110	Vibrio cholerae infection	1/33	50/8466	0.177862	0.516765	0.491322	55176	1
hsa05134	Legionellosis	1/33	56/8466	0.197021	0.516765	0.491322	3303	1
hsa05170	Human immunodeficiency virus 1 infection	2/33	212/8466	0.199747	0.516765	0.491322	85417/5533	2
hsa00480	Glutathione metabolism	1/33	57/8466	0.200172	0.516765	0.491322	2947	1
hsa05417	Lipid and atherosclerosis	2/33	214/8466	0.202601	0.516765	0.491322	3303/5533	2
hsa05213	Endometrial cancer	1/33	58/8466	0.20331	0.516765	0.491322	3611	1
hsa04213	Longevity regulating pathway - multiple species	1/33	61/8466	0.212655	0.516765	0.491322	3303	1
hsa05166	Human T-cell leukemia virus 1 infection	2/33	222/8466	0.214067	0.516765	0.491322	1958/5533	2
hsa05163	Human cytomegalovirus infection	2/33	225/8466	0.218385	0.516765	0.491322	3690/5533	2
hsa00561	Glycerolipid metabolism	1/33	63/8466	0.218826	0.516765	0.491322	2710	1
hsa04720	Long-term potentiation	1/33	67/8466	0.231027	0.516765	0.491322	5533	1
hsa05221	Acute myeloid leukemia	1/33	67/8466	0.231027	0.516765	0.491322	1436	1
hsa04924	Renin secretion	1/33	69/8466	0.237059	0.516765	0.491322	5533	1
hsa05031	Amphetamine addiction	1/33	69/8466	0.237059	0.516765	0.491322	5533	1
hsa05204	Chemical carcinogenesis - DNA adducts	1/33	69/8466	0.237059	0.516765	0.491322	2947	1
hsa00982	Drug metabolism - cytochrome P450	1/33	72/8466	0.246019	0.516765	0.491322	2947	1
hsa01524	Platinum drug resistance	1/33	73/8466	0.248984	0.516765	0.491322	2947	1
hsa04144	Endocytosis	2/33	250/8466	0.254646	0.516765	0.491322	9744/3303	2
hsa01230	Biosynthesis of amino acids	1/33	75/8466	0.254878	0.516765	0.491322	5091	1
hsa04612	Antigen processing and presentation	1/33	77/8466	0.260728	0.516765	0.491322	3303	1
hsa05100	Bacterial invasion of epithelial cells	1/33	77/8466	0.260728	0.516765	0.491322	3611	1
hsa05412	Arrhythmogenic right ventricular cardiomyopathy	1/33	77/8466	0.260728	0.516765	0.491322	3690	1
hsa00980	Metabolism of xenobiotics by cytochrome P450	1/33	78/8466	0.263636	0.516765	0.491322	2947	1
hsa04721	Synaptic vesicle cycle	1/33	78/8466	0.263636	0.516765	0.491322	57030	1
hsa00983	Drug metabolism - other enzymes	1/33	80/8466	0.269419	0.516765	0.491322	2947	1
hsa04662	B cell receptor signaling pathway	1/33	84/8466	0.280853	0.516765	0.491322	5533	1
hsa04610	Complement and coagulation cascades	1/33	86/8466	0.286505	0.516765	0.491322	10747	1
hsa05235	PD-L1 expression and PD-1 checkpoint pathway in cancer	1/33	89/8466	0.294902	0.516765	0.491322	5533	1
hsa05410	Hypertrophic cardiomyopathy	1/33	90/8466	0.297679	0.516765	0.491322	3690	1
hsa04658	Th1 and Th2 cell differentiation	1/33	92/8466	0.303203	0.516765	0.491322	5533	1
hsa04912	GnRH signaling pathway	1/33	93/8466	0.305949	0.516765	0.491322	1958	1
hsa05150	Staphylococcus aureus infection	1/33	96/8466	0.314123	0.516765	0.491322	10747	1
hsa05414	Dilated cardiomyopathy	1/33	96/8466	0.314123	0.516765	0.491322	3690	1
hsa03015	mRNA surveillance pathway	1/33	97/8466	0.316828	0.516765	0.491322	8761	1
hsa00564	Glycerophospholipid metabolism	1/33	99/8466	0.322205	0.516765	0.491322	254531	1
hsa04060	Cytokine-cytokine receptor interaction	2/33	297/8466	0.323118	0.516765	0.491322	1436/3597	2
hsa04061	Viral protein interaction with cytokine and cytokine receptor	1/33	100/8466	0.324878	0.516765	0.491322	1436	1
hsa04914	Progesterone-mediated oocyte maturation	1/33	102/8466	0.330194	0.516765	0.491322	85417	1
hsa05146	Amoebiasis	1/33	102/8466	0.330194	0.516765	0.491322	1278	1
hsa04974	Protein digestion and absorption	1/33	103/8466	0.332837	0.516765	0.491322	1278	1
hsa04660	T cell receptor signaling pathway	1/33	104/8466	0.335469	0.516765	0.491322	5533	1
hsa04928	Parathyroid hormone synthesis, secretion and action	1/33	106/8466	0.340704	0.516765	0.491322	1958	1
hsa04922	Glucagon signaling pathway	1/33	107/8466	0.343307	0.516765	0.491322	5533	1
hsa03013	Nucleocytoplasmic transport	1/33	108/8466	0.345899	0.516765	0.491322	91181	1
hsa04659	Th17 cell differentiation	1/33	108/8466	0.345899	0.516765	0.491322	5533	1
hsa05145	Toxoplasmosis	1/33	111/8466	0.353618	0.522007	0.496305	3303	1
hsa04670	Leukocyte transendothelial migration	1/33	115/8466	0.363771	0.530678	0.50455	1500	1
hsa05165	Human papillomavirus infection	2/33	331/8466	0.371922	0.53273	0.5065	1278/3690	2
hsa04722	Neurotrophin signaling pathway	1/33	119/8466	0.37377	0.53273	0.5065	9261	1
hsa04919	Thyroid hormone signaling pathway	1/33	121/8466	0.378712	0.53364	0.507366	3690	1
hsa04926	Relaxin signaling pathway	1/33	129/8466	0.398105	0.544466	0.517659	1278	1
hsa04068	FoxO signaling pathway	1/33	131/8466	0.402861	0.544466	0.517659	85417	1
hsa04114	Oocyte meiosis	1/33	131/8466	0.402861	0.544466	0.517659	5533	1
hsa04650	Natural killer cell mediated cytotoxicity	1/33	132/8466	0.405225	0.544466	0.517659	5533	1
hsa04915	Estrogen signaling pathway	1/33	137/8466	0.416911	0.544466	0.517659	3303	1
hsa05014	Amyotrophic lateral sclerosis	2/33	364/8466	0.418065	0.544466	0.517659	91181/5533	2
hsa05162	Measles	1/33	138/8466	0.419221	0.544466	0.517659	3303	1
hsa04371	Apelin signaling pathway	1/33	139/8466	0.421522	0.544466	0.517659	1958	1
hsa04550	Signaling pathways regulating pluripotency of stem cells	1/33	143/8466	0.43064	0.550508	0.523404	2103	1
hsa04723	Retrograde endocannabinoid signaling	1/33	148/8466	0.44184	0.559063	0.531537	57030	1
hsa04921	Oxytocin signaling pathway	1/33	154/8466	0.455	0.566188	0.538311	5533	1
hsa04932	Non-alcoholic fatty liver disease	1/33	155/8466	0.457163	0.566188	0.538311	2931	1
hsa04110	Cell cycle	1/33	157/8466	0.461466	0.566188	0.538311	85417	1
hsa04217	Necroptosis	1/33	159/8466	0.465735	0.566188	0.538311	2746	1
hsa04630	JAK-STAT signaling pathway	1/33	166/8466	0.480421	0.572225	0.544051	3597	1
hsa04022	cGMP-PKG signaling pathway	1/33	167/8466	0.482487	0.572225	0.544051	5533	1
hsa05225	Hepatocellular carcinoma	1/33	168/8466	0.484545	0.572225	0.544051	2947	1
hsa04310	Wnt signaling pathway	1/33	171/8466	0.490671	0.573993	0.545731	5533	1
hsa05152	Tuberculosis	1/33	180/8466	0.508628	0.589439	0.560417	5533	1
hsa05034	Alcoholism	1/33	188/8466	0.524074	0.595968	0.566625	5569	1
hsa04613	Neutrophil extracellular trap formation	1/33	191/8466	0.529744	0.595968	0.566625	3690	1
hsa04062	Chemokine signaling pathway	1/33	192/8466	0.531619	0.595968	0.566625	2931	1
hsa05202	Transcriptional misregulation in cancer	1/33	193/8466	0.533487	0.595968	0.566625	1436	1
hsa05415	Diabetic cardiomyopathy	1/33	203/8466	0.551775	0.607452	0.577544	1278	1
hsa05203	Viral carcinogenesis	1/33	204/8466	0.553565	0.607452	0.577544	9261	1
hsa05207	Chemical carcinogenesis - receptor activation	1/33	212/8466	0.567638	0.617431	0.587031	2947	1
hsa03040	Spliceosome	1/33	216/8466	0.574513	0.619475	0.588974	3303	1
hsa05208	Chemical carcinogenesis - reactive oxygen species	1/33	223/8466	0.586289	0.626722	0.595865	2947	1
hsa04810	Regulation of actin cytoskeleton	1/33	229/8466	0.59613	0.631523	0.600429	3690	1
hsa05171	Coronavirus disease - COVID-19	1/33	232/8466	0.600965	0.631523	0.600429	10747	1
hsa04014	Ras signaling pathway	1/33	236/8466	0.607325	0.632843	0.601684	1436	1
hsa04020	Calcium signaling pathway	1/33	253/8466	0.633275	0.654384	0.622165	5533	1
hsa05016	Huntington disease	1/33	306/8466	0.703944	0.720323	0.684857	7052	1
hsa05206	MicroRNAs in cancer	1/33	310/8466	0.708705	0.720323	0.684857	3690	1
hsa05010	Alzheimer disease	1/33	384/8466	0.784499	0.790877	0.751938	5533	1
hsa05022	Pathways of neurodegeneration - multiple diseases	1/33	476/8466	0.852415	0.852415	0.810445	5533	1
